# Age-dependent disease tolerance to SARS-CoV-2 infection

**DOI:** 10.64898/2026.06.27.734955

**Authors:** Sonia Trikha Rastogi, Miguel Mesquita, Diogo Martins Fonseca, Sara Salazar, Silvia Cardoso, Pedro Faisca, Bernhard Drotleff, Marta Alenquer, Jean-Christophe Lone, Veronica Miguel, David Sancho, Laura Herrero, Tiago Paixão, Maria João Amorim, Elisa Jentho, Luis Graça, Jamil Zola Kitoko, Miguel P. Soares

## Abstract

Disease tolerance limits infectious disease severity through tissue damage control mechanisms that do not target pathogens directly. Here we demonstrate that age-dependent decline in adipose tissue lipolysis compromises disease tolerance to SARS-CoV-2 infection. Young adult mice exhibited robust adipocyte lipolysis and 80% survival, whereas old mice showed impaired adipocyte lipolysis and only 20% survival. Genetic repression of adipocyte lipolysis eliminated this age-dependent survival advantage without affecting viral titers, revealing that adipocyte lipolysis is essential for disease tolerance to SARS-CoV-2 in young adults. Impaired adipocyte lipolysis in aged mice was associated with a plasma lipidomic signature that predicts COVID-19 severity and mortality in three independent human cohorts. Mechanistically, adipocyte lipolysis provides free fatty acids (FFA) to support bone marrow emergency myelopoiesis, through CD36- and CPT1-dependent FFA cellular uptake and mitochondrial import, respectively. Bone marrow derived monocytes migrate to the lung via CCL2/CCR2-dependent mechanism where they enforce an immune-metabolic communication network with parenchymal cells to sustain lung structure and function. This circuit is not required to confer protection against influenza infection, revealing pathogen-specific disease tolerance mechanisms. These findings reveal adipose tissue catabolism as a central age-dependent factor responsible for exacerbated COVID-19 mortality in aged populations.

**One-Sentence Summary:** SARS-CoV-2 infection induces adipose tissue lipolysis to release fatty acids that drive myelopoiesis and monocyte production for lung protection and COVID-19 disease tolerance, but this protective circuit declines with age, increasing disease severity in the elderly.

## Supplementary data for Figure 4F-I for "Age-dependent disease tolerance to SARS-CoV-2 infection" (part 1 of 3)

	source	target	ligand.complex	receptor.complex	lr_mean_KO	lr_mean_WT	lr_mean_ratio	log2fc
1	aCap	aCap	Ace	Bdkrb2	1.46814978356877	1.47584358088864	0.994786847725936	-0.00754066136350664
2	aCap	aCap	Actr2	Adrb2	0.809264881080347	0.757460857581876	1.06839168384734	0.0954406514723116
3	aCap	aCap	Adam10	Gpnmb	0.542318812114136	0.559043367105998	0.970083617880236	-0.0438189868640598
4	aCap	aCap	Adam10	Notch1	0.815721417478391	0.821622554656181	0.99281770303852	-0.0103992543403498
5	aCap	aCap	Adam10	Tspan12	0.714163729974971	0.693731647388863	1.02945242971546	0.0418771655707119
6	aCap	aCap	Adam10	Tspan14	0.605043492636718	0.600021723275365	1.00836931258745	0.0120241188549431
7	aCap	aCap	Adam10	Tspan15	0.655709553526743	0.659737432164959	0.993894724716471	-0.00883504810273123
8	aCap	aCap	Adam10	Tspan17	0.481603888278868	0.484190160132739	0.99465856172467	-0.00772672083236076
9	aCap	aCap	Adam12	Itgb1	1.09525791086264	1.14544589219397	0.956184764663836	-0.0646386761490856
10	aCap	aCap	Adam15	Itgb1	1.24829475841321	1.32316671940447	0.943414567572437	-0.0840362167225761
11	aCap	aCap	Adam17	Itgb1	1.15354022067353	1.20680802358973	0.955860582731494	-0.0651278859591507
12	aCap	aCap	Adam17	Notch1	0.549523827391582	0.595992801133989	0.922030981491737	-0.117112866907865
13	aCap	aCap	Adam9	Itga3	0.944505409305065	0.97835750990804	0.965399048650266	-0.0508026898038524
14	aCap	aCap	Adam9	Itgb1	1.20487977098981	1.22179477009031	0.98615561343478	-0.0201127758534719
15	aCap	aCap	Agrn	Itgb1	1.16457407321666	1.18341705108336	0.984077483208942	-0.0231561815175734
16	aCap	aCap	Anxa2	Robo4	1.35371010265193	1.43374322706943	0.944178899745467	-0.0828678525435501
17	aCap	aCap	App	Aplp2	2.0662045901072	2.12471123851232	0.972463717730374	-0.040283670214674
18	aCap	aCap	App	Cd74	1.63465936968947	1.7475374553107	0.935407344043927	-0.0963333392391666
19	aCap	aCap	App	Lrp10	1.63255631399832	1.67601608906516	0.974069595542441	-0.0379032408990704
20	aCap	aCap	App	Lrp6	1.53946059074264	1.56371595971507	0.984488635022402	-0.0225535431957388
21	aCap	aCap	App	Ncstn	1.68509735577081	1.71719496458358	0.981308116157592	-0.0272219025210302
22	aCap	aCap	App	Rpsa	2.23486051675652	2.25388678155486	0.991558464713468	-0.0122302550953747
23	aCap	aCap	App	Tspan12	1.73924998962059	1.7451608644089	0.996612991438868	-0.00489471436153454
24	aCap	aCap	App	Tspan15	1.68079581317236	1.71116664918499	0.982251386194855	-0.025835796209477
25	aCap	aCap	Arf1	Insr	0.8743220633681	0.91588030920474	0.954624806954606	-0.0669942680243982
26	aCap	aCap	Arf1	Pld2	0.830042427795901	0.842480787613565	0.985236031491118	-0.0214587046641665
27	aCap	aCap	Arf6	Smap1	0.791414919005635	0.741763065751342	1.06693761869095	0.0934758276748759
28	aCap	aCap	Arpc5	Adrb2	0.985083414513091	0.898275264113763	1.09663869625195	0.133088286923361
29	aCap	aCap	B2m	Hfe	2.2232404583899	2.25905010017259	0.984148363163814	-0.0230522725483616
30	aCap	aCap	Bmp1	Bmpr2	1.17423063039931	1.15962857694028	1.01259200898408	0.0180530041692474
31	aCap	aCap	Bmp6	Acvr1_Bmpr2	0.745285939318914	0.727575677342034	1.02434147062417	0.0346967269150604
32	aCap	aCap	Calr	Itga3	1.36740069653455	1.49768778017515	0.913007847586652	-0.131300834211613
33	aCap	aCap	Calr	Itgav	0.725326609582778	0.847345739582344	0.855998414461009	-0.2243199705172
34	aCap	aCap	Calr	Scarf1	0.73166150328678	0.837927787904817	0.873179662792006	-0.195649565945281
35	aCap	aCap	Cd38	Pecam1	1.57059638666659	1.63812336421978	0.958777843581182	-0.0607315247873514
36	aCap	aCap	Cd47	Sirpa	1.5548088879123	1.54846508447024	1.00409683337757	0.00589840703483492
37	aCap	aCap	Col12a1	Itga1_Itgb1	0.834635855151092	0.867627810629403	0.961974529776336	-0.0559293986590148
38	aCap	aCap	Col12a1	Itga2_Itgb1	0.85511882078981	0.907972671796874	0.941789161008043	-0.0865239760404594
39	aCap	aCap	Col18a1	Itga1_Itgb1	1.06782656877801	1.07141409906698	0.996651593168227	-0.00483883565486077
40	aCap	aCap	Col18a1	Itga2_Itgb1	1.08830953441673	1.11175896023446	0.978907814862332	-0.0307550893004014
41	aCap	aCap	Col18a1	Itga3	1.11499369436202	1.14052810283144	0.977611767385634	-0.0326664440937268
42	aCap	aCap	Col18a1	Itgb5	0.539435084174581	0.533775523743913	1.01060288488122	0.0152162034119464
43	aCap	aCap	Col18a1	Kdr	1.5870659936117	1.58524835843165	1.00114659332109	0.001653236884093
44	aCap	aCap	Col4a1	Cd47	2.43302652131831	2.48521540729514	0.979000256547728	-0.0306188569990599
45	aCap	aCap	Col4a1	Cd93	1.4797659191184	1.61174619955104	0.918113484325631	-0.123255604478343
46	aCap	aCap	Col4a1	Itga1_Itgb1	1.87807944019016	1.94044072445466	0.967862309073101	-0.0471262748117951
47	aCap	aCap	Col4a1	Itga2_Itgb1	1.89856240582888	1.98078558562213	0.95848961119766	-0.0611652998795297
48	aCap	aCap	Col4a1	Itga3_Itgb1	2.05543374661655	2.13127335831024	0.9644158214628	-0.0522727760096664
49	aCap	aCap	Col4a2	Cd93	1.32409032471746	1.49629068378512	0.884915169937401	-0.176388933224436
50	aCap	aCap	Col4a2	Itga1_Itgb1	1.72240384578923	1.82498520868874	0.943790578459967	-0.0834613252741533
51	aCap	aCap	Col4a2	Itga2_Itgb1	1.74288681142795	1.86533006985621	0.934358395649675	-0.0979520583900949
52	aCap	aCap	Col4a2	Itga3_Itgb1	1.89975815221561	2.01581784254432	0.942425506968318	-0.0855495083094899
53	aCap	aCap	Col4a2	Itgb5	1.1940123611858	1.28734663336567	0.927498725082416	-0.108582796246687
54	aCap	aCap	Cxcl12	Itgb1	1.16637926595662	1.20122594026783	0.970990741089527	-0.0424705560378591
55	aCap	aCap	Dll4	Notch1	0.814919518782797	0.805165459989005	1.01211435323359	0.0173723014183342
56	aCap	aCap	Dll4	Notch4	0.568335330580867	0.574482643195563	0.989299393658786	-0.0155209021317703
57	aCap	aCap	Edil3	Itgav	0.720621976956592	0.803125528143716	0.897271910434952	-0.156382847322573
58	aCap	aCap	Edil3	Itgb5	0.787137453720919	0.846714989649004	0.92963684751491	-0.105260841685493
59	aCap	aCap	Edn1	Ednrb	0.94331319447536	0.937761615772131	1.00592003192481	0.00851561912834753
60	aCap	aCap	Efemp2	Aqp1	0.797373012859023	0.83099228567212	0.959543219121576	-0.0595803060715644
61	aCap	aCap	Efnb1	Ephb4	0.497253401658684	0.487695533416813	1.01959802291997	0.028000480977345
62	aCap	aCap	Efnb2	Pecam1	1.82580670734237	1.83349632263841	0.995806037240931	-0.00606333287650255
63	aCap	aCap	Fam3c	Lamp1	1.23673649146703	1.28850902681932	0.959819811677932	-0.0591645028016664
64	aCap	aCap	Fgf1	Fgfr1	0.560406719493301	0.596485567830242	0.939514297943235	-0.0900129775051088
65	aCap	aCap	Fgf1	Fgfr2	0.666123077302326	0.652035224867388	1.02160596835517	0.0308388585902829
66	aCap	aCap	Fgf1	Fgfr3	0.866769388516141	0.799448536002613	1.08420911350985	0.116643038913458
67	aCap	aCap	Fgf1	Nrp1	1.40603287185995	1.40341354458444	1.0018663973179	0.00269013250699323
68	aCap	aCap	Fgf1	Tgfbr3	0.733205111670319	0.718149853657827	1.02096395054014	0.0299319266514209
69	aCap	aCap	Fgfr3	Epha4	0.595423139608709	0.557192051163114	1.06861384394445	0.0957406125789895
70	aCap	aCap	Gnai2	Adcy9	1.33083303392513	1.3641095087528	0.975605715953042	-0.0356298841569647
71	aCap	aCap	Gnai2	Cav1	2.20954084045009	2.26285363683264	0.976440015600315	-0.0343966753057897
72	aCap	aCap	Gnai2	Ednrb	2.10017151628866	2.1152380742299	0.992877133725609	-0.0103128962998514
73	aCap	aCap	Gnai2	F2r	1.3606535590958	1.3787197936237	0.986896369652887	-0.019029494336571
74	aCap	aCap	Gnai2	Igf1r	1.47781843092867	1.52738430383766	0.967548525420582	-0.0475940763920071
75	aCap	aCap	Gnai2	S1pr1	2.53198560084014	2.55424852509396	0.991283963155853	-0.0126297039198
76	aCap	aCap	Gnai2	S1pr4	1.36454553381985	1.38996586064886	0.981711545910094	-0.0266289119130162
77	aCap	aCap	Gnai2	Unc5b	1.49482181147747	1.49186713703067	1.00198052116938	0.00285446234001981
78	aCap	aCap	Gnas	Adcy9	0.873765676308964	0.911621296502093	0.958474401225178	-0.0611881937384965
79	aCap	aCap	Gnas	Adrb2	1.24676642974537	1.20181233957709	1.0374052492955	0.0529795749040428
80	aCap	aCap	Gpi1	Amfr	0.628006875655117	0.654029291876862	0.960212154799568	-0.0585748964891971
81	aCap	aCap	Grn	Sort1	0.534131043901378	0.562056482882456	0.95031560024383	-0.0735213821878167
82	aCap	aCap	Grn	Tnfrsf1a	1.22066046051002	1.23747004374347	0.9864161695724	-0.0197316459467764
83	aCap	aCap	H2-K1	Aplp2	2.58482737666064	2.66931407555361	0.968348910431062	-0.0464011293589357
84	aCap	aCap	Hras	Cav1	1.27108930009243	1.28769723687832	0.987102607421792	-0.0187280370298733
85	aCap	aCap	Hsp90b1	Tlr4	1.08772086409531	1.14984534857767	0.945971443412624	-0.0801314621354051
86	aCap	aCap	Icam1	Cav1	1.89912436865602	1.96920864919994	0.964409926509109	-0.0522815944531831
87	aCap	aCap	Icam1	Il2rg	1.50439944535424	1.5546974423258	0.967647726430737	-0.0474461670464911
88	aCap	aCap	Jag2	Notch1	0.631680225533054	0.6453799877851	0.97877256420816	-0.0309544328198507
89	aCap	aCap	Jam2	Itga3_Itgb1	0.981518762132009	1.03239619932535	0.950719077398201	-0.0729089846284151
90	aCap	aCap	Jam2	Itgav_Itgb1	0.660481718656123	0.707225179028948	0.933905831185188	-0.0986510093328901
91	aCap	aCap	Kitl	Kit	1.36824115405703	1.39442634101732	0.981221534483362	-0.0273491983833718
92	aCap	aCap	Lama5	Bcam	1.02527128886749	1.09975983968246	0.932268347936329	-0.101182808985235
93	aCap	aCap	Lama5	Itga2_Itgb1	0.889417556895181	0.953227453248549	0.933059107628608	-0.099959618760353
94	aCap	aCap	Lama5	Itga3_Itgb1	1.04628889768285	1.10371522593666	0.947969977305443	-0.0770867259309434
95	aCap	aCap	Lama5	Itga6_Itgb1	0.730831269497697	0.782017921448931	0.934545423388258	-0.0976633073167496
96	aCap	aCap	Lamb2	Itga2_Itgb1	0.850478195211359	0.908079330669991	0.936568168095916	-0.0945440900668894
97	aCap	aCap	Lamb2	Itga3_Itgb1	1.00734953599903	1.0585671033581	0.951616135437613	-0.0715483608308374
98	aCap	aCap	Lamb2	Itga6_Itgb1	0.691891907813875	0.736869798870373	0.938960870529027	-0.0908630574236195
99	aCap	aCap	Lamc1	Dag1	0.589941766223434	0.629440914746101	0.93724724974607	-0.0934984078053405
100	aCap	aCap	Lamc1	Itga1	0.768914600872648	0.807462144444379	0.952260865927955	-0.0705712498977099
101	aCap	aCap	Lamc1	Itga2_Itgb1	1.09693905378013	1.16035826955857	0.945345142580344	-0.0810869458915929
102	aCap	aCap	Lamc1	Itga3_Itgb1	1.25381039456779	1.31084604224668	0.956489438240106	-0.064179056773632
103	aCap	aCap	Lamc1	Itga6_Itgb1	0.938352766382641	0.98914873775895	0.94864678138154	-0.076057079935028
104	aCap	aCap	Lamc3	Itga2_Itgb1	0.83285979557531	0.865528180246659	0.96225612820366	-0.0555071409054154
105	aCap	aCap	Lamc3	Itga3_Itgb1	0.989731136362979	1.01601595293477	0.974129523758097	-0.0378144839145223
106	aCap	aCap	Lamc3	Itga6_Itgb1	0.674273508177826	0.694318648447041	0.971129768278513	-0.0422640046570616
107	aCap	aCap	Lgals3bp	Itgb1	1.64124736058772	1.66199761203357	0.987514872888138	-0.0181256182238007
108	aCap	aCap	Lgals8	Itga3	0.988000138199174	1.03875972178038	0.951134432230188	-0.0722788305573357
109	aCap	aCap	Lman1	Mcfd2	0.524605084976939	0.590775837658759	0.887993468141733	-0.171379030377508
110	aCap	aCap	Mfap2	Notch1	0.929869937359231	0.923001625333087	1.00744127836575	0.0106957495428444
111	aCap	aCap	Mfng	Notch1	0.849708087178999	0.872393155817675	0.973996737036052	-0.0380111557109478
112	aCap	aCap	Nampt	Itga5_Itgb1	0.835484983995009	0.884119628849378	0.944990877628558	-0.0816276923934021
113	aCap	aCap	Ncam1	Fgfr2	0.493820212984294	0.598075771223807	0.825681689084009	-0.276342383566217
114	aCap	aCap	Ncam1	Ptpra	0.607862632473281	0.703054900202135	0.864601942605784	-0.209892017172419
115	aCap	aCap	Nid1	Itga3	1.3144425105754	1.36260393101298	0.964654864600477	-0.0519152293904131
116	aCap	aCap	Nid1	Itgav	0.672368423623632	0.712261890420168	0.943990451639913	-0.0831558279288631
117	aCap	aCap	Nid1	Itgb1	1.57481687226015	1.60604119119524	0.980558207905081	-0.0283248206520378
118	aCap	aCap	Pam	Dpp4	0.791357966951112	0.875092293409327	0.904313719719792	-0.145104743300251
119	aCap	aCap	Pdgfb	Itgav	0.74314369312513	0.786702690740267	0.94463092839539	-0.0821773229896292
120	aCap	aCap	Pdgfb	S1pr1	1.89174561027065	1.91173685447762	0.98954288914808	-0.0151658564166989
121	aCap	aCap	Pigf	Flt1	0.977937641971973	0.933039870517806	1.04811988519767	0.0678037434862616
122	aCap	aCap	Plau	Itga3	0.901665589299662	0.944067676628041	0.955085754572355	-0.0662978202290657
123	aCap	aCap	Plau	Itgb1	1.16203995098441	1.18750493681031	0.978555890559665	-0.03127384165355
124	aCap	aCap	Plau	Plaur	1.1075418377237	1.10287545065522	1.00423110974653	0.00609132358769211
125	aCap	aCap	Pros1	Mertk	0.984936335745265	1.01758980086163	0.967910974452848	-0.0470537360463965
126	aCap	aCap	Psap	Ar	1.10595742760701	1.14524623311755	0.965694010270975	-0.050361965656672
127	aCap	aCap	Psap	Sort1	0.917048836876604	0.962868933467274	0.952412945315752	-0.0703408648545944
128	aCap	aCap	Psen1	Notch1	0.566224835433783	0.545007057984269	1.03893119756649	0.0551001160166197
129	aCap	aCap	Ptdss1	Scarb1	0.557763452298277	0.581007434186035	0.959993658393853	-0.0589032192972742
130	aCap	aCap	Qdpr	Dysf	0.572736140795293	0.642591213838862	0.891291583919655	-0.166030611672899
131	aCap	aCap	Rgmb	Bmpr2	1.20529879455313	1.19939929260979	1.00491871387594	0.00707880903516928
132	aCap	aCap	Sema3c	Nrp1_Plxna1	1.33263474758433	1.39743198913671	0.953631202050549	-0.0684966544866624
133	aCap	aCap	Sema3c	Nrp1_Plxna2	1.56115891984942	1.62793651553274	0.958980221251769	-0.0604270345931191
134	aCap	aCap	Sema3c	Nrp1_Plxna4	1.45701780399279	1.52165306903142	0.957522994988747	-0.0626209610008068
135	aCap	aCap	Sema3f	Nrp1	2.08886898166101	2.16769123380146	0.963637693915376	-0.0534372673537523
136	aCap	aCap	Sema6a	Plxna2	1.27603963214818	1.28747234845591	0.991120029629029	-0.0128683092571423
137	aCap	aCap	Sema6a	Plxna4	1.06775740043492	1.07490545545329	0.993350061643001	-0.00962587441675143
138	aCap	aCap	Sema6b	Plxna2	0.851780038911552	0.900383036797939	0.94601964286307	-0.0800579553322797
139	aCap	aCap	Sema6b	Plxna4	0.643497807198293	0.687816143795313	0.935566594362738	-0.0960877456036301
140	aCap	aCap	Sema6d	Kdr_Plxna1	1.04632792770344	1.11002574406645	0.942615910753872	-0.0852580615587316
141	aCap	aCap	Sema7a	Itga1_Itgb1	1.96625626415883	2.04333372205641	0.962278575904867	-0.0554734858228205
142	aCap	aCap	Serpine1	Itgb5	0.889312086675403	0.901856682670027	0.986090255540952	-0.0202083942657864
143	aCap	aCap	Serpine1	Plaur	1.67074694528689	1.66741703578473	1.00199704658804	0.00287825615880163
144	aCap	aCap	Sertad1	Ar	0.626898969902097	0.584441230644272	1.07264672140092	0.101174999482364
145	aCap	aCap	Sirpa	Cd47	1.5548088879123	1.54846508447024	1.00409683337757	0.00589840703483492
146	aCap	aCap	Sparc	Eng	1.90327816650904	1.99472513413115	0.954155604670848	-0.0677035332887144
147	aCap	aCap	Sparc	Fgfr1	0.870474239693598	1.03240751028288	0.843149852188784	-0.246139032169851
148	aCap	aCap	Sptan1	Ptpra	1.07704250649176	1.12974169694292	0.953352885359756	-0.0689177656171696
149	aCap	aCap	Tgfb1	Acvrl1	1.48037772346796	1.47494856622059	1.00368091292924	0.00530068512273425
150	aCap	aCap	Tgfb1	Cav1	1.23112388475073	1.28942005459106	0.954788845083678	-0.0667463835540442
151	aCap	aCap	Tgfb1	Eng	1.49710420796848	1.51448837143168	0.988521428232052	-0.0166558552160879
152	aCap	aCap	Tgfb1	Itgb1	1.30741517663177	1.3495600798901	0.968771376772079	-0.0457718549573217
153	aCap	aCap	Tgfb1	Itgb5	0.471482204759585	0.499370240620316	0.944153588675831	-0.0829065280997561
154	aCap	aCap	Tgfb1	Tgfbr3	0.637098673330057	0.673835033410999	0.945481670944029	-0.0808786044484068
155	aCap	aCap	Tgm2	Itgb1	1.4813127258989	1.52277875892789	0.972769496037505	-0.0398301052150419
156	aCap	aCap	Timp2	Itga3	1.70225462752436	1.80006034501647	0.945665311853078	-0.0805984169938816
157	aCap	aCap	Timp2	Itgb1	1.9626289892091	2.04349760519874	0.960426371049373	-0.0582530777623588
158	aCap	aCap	Timp3	Kdr	2.89041217798277	2.9245421560455	0.988329804720994	-0.0169355467633113
159	aCap	aCap	Tln1	Itgb5	0.755099434181967	0.794280901821762	0.950670515242242	-0.0729826785014258
160	aCap	aCap	Tnfsf10	Ripk1	0.67926284432572	0.687486175360883	0.988038550693988	-0.0173607617717287
161	aCap	aCap	Tnfsf10	Tnfrsf10b	0.618425811279858	0.612417318640467	1.00981110830231	0.0140854527774587
162	aCap	aCap	Tnfsf10	Tnfrsf11b	0.605031727376765	0.599324027885675	1.0095235619223	0.0136745830534987
163	aCap	aCap	Tnfsf12	Tnfrsf12a	0.474717978370381	0.463133068158295	1.02501421515452	0.0356439175265556
164	aCap	aCap	Vcl	Itgb5	1.01568495404647	1.0266592544311	0.98931066920474	-0.0155044590998291
165	aCap	aCap	Vegfa	Flt1_Kdr	1.24423719971615	1.23866763520124	1.00449641562969	0.00647241607469564
166	aCap	aCap	Vegfa	Itgb1	1.20250778410256	1.23042610694138	0.97731003700155	-0.0331117866453142
167	aCap	aCap	Vegfa	Nrp1	1.20501904099047	1.23996475138889	0.971817174351712	-0.0412431663083662
168	aCap	aCap	Vegfb	Adrb2	0.516370117815754	0.46620336526809	1.10760701506051	0.147446096196462
169	aCap	aCap	Vegfb	Flt1_Kdr	1.14009787839895	1.14313800383184	0.997340543816495	-0.00384189519076388
170	aCap	aCap	Vegfb	Nrp1	1.10087971967326	1.14443512001948	0.961941573109468	-0.0559788253671633
171	aCap	aCap	Vwf	Itgb1	1.15238231660543	1.1679624818728	0.986660388917304	-0.0193745041642481
172	aCap	aCap	Ybx1	Notch1	1.95853965743981	1.93038525687687	1.01458486095594	0.0208895386876039
173	aCap	AEC	Ace	Bdkrb2	1.37383824309187	1.38010339521626	0.995460374819661	-0.00656420555026987
174	aCap	AEC	Adam10	Cadm1	0.8415240233033	0.825294979536429	1.01966453712827	0.0280945931533621
175	aCap	AEC	Adam10	Notch1	1.04940837860621	1.16429217243196	0.901327350173814	-0.149876925916758
176	aCap	AEC	Adam10	Tspan12	0.586347399473894	0.569211242010998	1.03010509315023	0.0427915312262238
177	aCap	AEC	Adam10	Tspan14	0.604627090644523	0.631122064153548	0.958019256473692	-0.0618734400324904
178	aCap	AEC	Adam12	Itgb1	1.02697192306499	1.19231649077111	0.861324934288888	-0.215370498783957
179	aCap	AEC	Adam15	Itgb1	1.18000877061555	1.37003731798162	0.861296809311718	-0.215417608098864
180	aCap	AEC	Adam17	Itgb1	1.08525423287587	1.25367862216688	0.865655849662726	-0.208134514123524
181	aCap	AEC	Adam17	Notch1	0.783210788519404	0.938662418909769	0.834390269325028	-0.261205761668208
182	aCap	AEC	Adam9	Itga6	0.968767320299585	0.985727842062449	0.98279391020611	-0.025039176689386
183	aCap	AEC	Adam9	Itgb1	1.13659378319215	1.26866536866745	0.8958972249601	-0.158594855400039
184	aCap	AEC	Agrn	Itgb1	1.096288085419	1.2302876496605	0.89108273640032	-0.166368703709337
185	aCap	AEC	Anxa2	Robo4	1.23528971894179	1.32669042436061	0.931106229651978	-0.102982321035359
186	aCap	AEC	App	Aplp2	2.01861259648073	2.10886878192294	0.957201611491488	-0.0631052691676362
187	aCap	AEC	App	Cd74	1.97774905328185	1.982768053102	0.997468690393565	-0.00365653768556541
188	aCap	AEC	App	Lrp10	1.61663556063567	1.64209849929904	0.984493659379001	-0.0225461803927618
189	aCap	AEC	App	Lrp6	1.66976527569766	1.684143298069	0.991462708435897	-0.0123695850317
190	aCap	AEC	App	Ncstn	1.6269148488795	1.70901547440115	0.951960279616297	-0.071026716308011
191	aCap	AEC	App	Rpsa	2.27504413456585	2.36101373990664	0.96358784199867	-0.05351190429861
192	aCap	AEC	App	Tspan12	1.61143365911952	1.62064045903103	0.994319036119201	-0.00821926726682404
193	aCap	AEC	Arf1	Insr	0.989964136410996	1.06404442880551	0.930378572182672	-0.104110224819337
194	aCap	AEC	Arf6	Pld1	0.467439647624111	0.486745067643835	0.960337718236827	-0.0583862528605649
195	aCap	AEC	B2m	Hfe	2.2719727480826	2.29963535247516	0.987970873572286	-0.0174595846282402
196	aCap	AEC	Bmp1	Bmpr2	1.47365537828181	1.49040492531644	0.98876174739487	-0.0163051646620917
197	aCap	AEC	Bmp6	Acvr1_Bmpr2	0.929141236477608	0.902184599645288	1.0298792917136	0.0424752544461264
198	aCap	AEC	Calr	Scarf1	0.750097868403343	0.904470947508569	0.829322235799329	-0.269995320474982
199	aCap	AEC	Cd34	Selp	1.35544635678106	1.44284806188989	0.939424179567218	-0.0901513677034342
200	aCap	AEC	Cd38	Pecam1	1.39218192475561	1.4891451216025	0.93488667058685	-0.0971366065628886
201	aCap	AEC	Col12a1	Itga1_Itgb1	1.04559526725191	1.11588299381073	0.937011562190055	-0.0938612448563272
202	aCap	AEC	Col12a1	Itga2_Itgb1	0.712838037962447	0.826089584302835	0.862906458945413	-0.212723918484082
203	aCap	AEC	Col18a1	Itga1_Itgb1	1.27878598087883	1.31966928224831	0.969020040157461	-0.0454015927796939
204	aCap	AEC	Col18a1	Itga2_Itgb1	0.946028751589366	1.02987587274042	0.918585216558244	-0.12251452945362
205	aCap	AEC	Col18a1	Itga5	0.5561693400273	0.575915222962392	0.965713906929699	-0.0503322414222252
206	aCap	AEC	Col18a1	Kdr	0.828775440639299	0.807272590954809	1.02663641739534	0.0379253426178685
207	aCap	AEC	Col4a1	Cd44	1.36168128921397	1.40512889017659	0.969079277163562	-0.0453134023198957
208	aCap	AEC	Col4a1	Cd47	1.95582755207004	1.9393877122395	1.00847681963064	0.0121779232287552
209	aCap	AEC	Col4a1	Cd93	2.14341559739158	2.25265520686133	0.951506289494719	-0.0717149020844905
210	aCap	AEC	Col4a1	Itga1_Itgb1	2.08903885229098	2.18869590763598	0.954467381696417	-0.067232199582827
211	aCap	AEC	Col4a1	Itga2_Itgb1	1.75628162300152	1.89890249812809	0.924892997261754	-0.112641627906312
212	aCap	AEC	Col4a1	Itga3_Itgb1	1.68950425228872	1.80533041175679	0.935842126896115	-0.0956629218675187
213	aCap	AEC	Col4a1	Itga9_Itgb1	1.66846774850629	1.79171691382322	0.931211697357959	-0.1028189142031
214	aCap	AEC	Col4a2	Cd44	1.20600569481303	1.28967337441067	0.935124907393025	-0.0967690119824786
215	aCap	AEC	Col4a2	Cd93	1.98774000299065	2.13719969109541	0.930067513706142	-0.104592649469104
216	aCap	AEC	Col4a2	Itga1_Itgb1	1.93336325789004	2.07324039187007	0.93253211999509	-0.100774676694214
217	aCap	AEC	Col4a2	Itga2_Itgb1	1.60060602860058	1.78344698236217	0.897478895885419	-0.156050080363287
218	aCap	AEC	Col4a2	Itga3_Itgb1	1.53382865788778	1.68987489599088	0.907658112163624	-0.139779115398509
219	aCap	AEC	Col4a2	Itga9_Itgb1	1.51279215410535	1.67626139805731	0.902479861350141	-0.148033355967272
220	aCap	AEC	Cxcl12	Itgb1	1.09809327815897	1.24809653884498	0.87981437651864	-0.184728919232996
221	aCap	AEC	Dll4	Notch1	1.04860647991062	1.14783507776479	0.913551519920966	-0.130442002664498
222	aCap	AEC	Dll4	Notch4	0.816061370645367	0.862864871585981	0.945758017875282	-0.0804569927907435
223	aCap	AEC	Edil3	Itgav	0.689739018721319	0.769509380560093	0.896336076136313	-0.157888330833312
224	aCap	AEC	Efemp2	Aqp1	1.04856308626629	1.14185611627565	0.91829703525725	-0.122967207067356
225	aCap	AEC	Efemp2	Plscr4	0.524619857368967	0.615830144453905	0.851890512495422	-0.231260071983216
226	aCap	AEC	Efna1	Epha4	0.452621376801242	0.459708034843823	0.984584437283137	-0.02241315892202
227	aCap	AEC	Efnb1	Epha4	0.602864375727209	0.59342622757609	1.01590450120425	0.0227647897926167
228	aCap	AEC	Efnb1	Ephb4	0.716680121330408	0.669477382006801	1.07050684697086	0.0982940232426352
229	aCap	AEC	Efnb2	Epha4	0.619629198940282	0.606538694451037	1.02158230729384	0.0308054444441161
230	aCap	AEC	Efnb2	Ephb4	0.733444944543481	0.682589848881749	1.07450315258137	0.103669715624548
231	aCap	AEC	Efnb2	Pecam1	1.6473922454314	1.68451808002113	0.977960560334698	-0.0321518102383441
232	aCap	AEC	Fam3c	Lamp1	0.998841943131893	1.03595949982961	0.96417084190664	-0.0526392939363993
233	aCap	AEC	Fam3c	Lifr	0.544165483240835	0.569498720620275	0.955516603528367	-0.0656471524853432
234	aCap	AEC	Fgf1	Cd44	0.579581976727077	0.546011801912147	1.06148250769922	0.0860805970901881
235	aCap	AEC	Fgf1	Fgfr2	0.710461756682169	0.657566738517618	1.08044053183681	0.111619667491101
236	aCap	AEC	Fgf1	Fgfr3	0.545639279205921	0.568475800283592	0.959828507974695	-0.0591514315488899
237	aCap	AEC	Fgf1	Nrp1	1.46593827673506	1.39706909607025	1.04929547211267	0.0694209849964785
238	aCap	AEC	Fgf1	Tgfbr3	0.657217086767962	0.682244493659534	0.963316073454362	-0.0539188567476645
239	aCap	AEC	Fgfr3	Epha4	0.758724973612588	0.726337377323454	1.04459029274864	0.0629372020944276
240	aCap	AEC	Gnai2	Cav1	2.27708615063074	2.3036021774337	0.988489320307683	-0.0167027158042764
241	aCap	AEC	Gnai2	Igf1r	1.60204807866267	1.57162089967354	1.01936038073523	0.027664186521935
242	aCap	AEC	Gnai2	Ptpru	1.40354602104993	1.38793983823185	1.01124413493164	0.0161313352588873
243	aCap	AEC	Gnai2	S1pr1	2.23312279035559	2.29190157551927	0.974353704455936	-0.0374825083780859
244	aCap	AEC	Gnai2	Unc5b	1.41564738518398	1.51080581220126	0.937014786249313	-0.0938562808553602
245	aCap	AEC	Gpi1	Amfr	0.587515968808428	0.638990406611557	0.919444114855983	-0.121166206677928
246	aCap	AEC	Grn	Sort1	0.547412770069871	0.577029330811762	0.948674080916777	-0.0760155636001899
247	aCap	AEC	Grn	Tnfrsf1a	1.17160705309457	1.18653187503189	0.987421474086465	-0.0182620742552119
248	aCap	AEC	H2-K1	Aplp2	2.53723538303417	2.65347161896423	0.95619465642695	-0.06462375149822
249	aCap	AEC	Hras	Cav1	1.33863461027307	1.32844577747938	1.0076697393047	0.0110228773905649
250	aCap	AEC	Hras	Insr	0.527893687795488	0.567763876185802	0.929776813808306	-0.105043645607013
251	aCap	AEC	Hsp90b1	Tlr4	1.01643967826772	1.09989301670557	0.924125949369318	-0.113838604558215
252	aCap	AEC	Icam1	Cav1	1.96666967883666	2.009957189801	0.978463466195205	-0.0314101102825789
253	aCap	AEC	Icam1	Il2rg	1.3522543832741	1.4255266744572	0.948599845589701	-0.0761284613075675
254	aCap	AEC	Jag2	Notch1	0.865367186660877	0.988049605560881	0.875833745381274	-0.191271057797968
255	aCap	AEC	Jag2	Notch4	0.632822077395624	0.703079399382076	0.900071994644986	-0.151887691041528
256	aCap	AEC	Jam2	Itga3_Itgb1	0.615589267804174	0.706453252771905	0.871380045868273	-0.198626018192116
257	aCap	AEC	Jam2	Itgav_Itgb1	0.610897245639658	0.71385240452571	0.855775285992828	-0.224696079036992
258	aCap	AEC	Kitl	Kit	1.61282801252376	1.63105232427191	0.988826654131842	-0.0162104628247315
259	aCap	AEC	Lama5	Bcam	0.719584273729886	0.727826964596122	0.988674930626115	-0.0164318439365494
260	aCap	AEC	Lama5	Itga2_Itgb1	0.747136774067819	0.87134436575451	0.857452923817167	-0.221870628779607
261	aCap	AEC	Lama5	Itga3_Itgb1	0.680359403355015	0.777772279383214	0.874753988268328	-0.19305075772367
262	aCap	AEC	Lama5	Itga6_Itgb1	1.02427685928128	1.13083569130244	0.905769836554743	-0.142783598530321
263	aCap	AEC	Lama5	Itga9_Itgb1	0.659322899572585	0.764158781449644	0.862808771655833	-0.212887251305032
264	aCap	AEC	Lamb2	Itga2_Itgb1	0.708197412383997	0.826196243175952	0.857178204613519	-0.222332927672423
265	aCap	AEC	Lamb2	Itga3_Itgb1	0.641420041671193	0.732624156804656	0.875510363279242	-0.191803839171896
266	aCap	AEC	Lamb2	Itga6_Itgb1	0.985337497597458	1.08568756872388	0.907570028415841	-0.139919128638023
267	aCap	AEC	Lamb2	Itga9_Itgb1	0.620383537888763	0.719010658871086	0.862829403478974	-0.21285275342551
268	aCap	AEC	Lamc1	Cd44	0.560057937165209	0.584701574113028	0.957852624246474	-0.0621243957366627
269	aCap	AEC	Lamc1	Dag1	0.534892351737595	0.608006903710225	0.879747168121835	-0.184839129894419
270	aCap	AEC	Lamc1	Itga1	1.25911941287194	1.25710191222989	1.0016048823269	0.00231349982290744
271	aCap	AEC	Lamc1	Itga2_Itgb1	0.954658270952763	1.07847518206453	0.885192619013502	-0.175936673297707
272	aCap	AEC	Lamc1	Itga3_Itgb1	0.887880900239959	0.984903095693233	0.901490617830799	-0.149615617849173
273	aCap	AEC	Lamc1	Itga6_Itgb1	1.23179835616622	1.33796650761246	0.920649619521728	-0.119275894440716
274	aCap	AEC	Lamc1	Itga9_Itgb1	0.866844396457529	0.971289597759662	0.892467497291187	-0.164128466194565
275	aCap	AEC	Lamc3	Itga2_Itgb1	0.690579012747948	0.78364509275262	0.881239503870599	-0.182393925812274
276	aCap	AEC	Lamc3	Itga3_Itgb1	0.623801642035144	0.690073006381324	0.903964705569776	-0.145661649783941
277	aCap	AEC	Lamc3	Itga6_Itgb1	0.96771909796141	1.04313641830055	0.927701383044407	-0.108267602606234
278	aCap	AEC	Lamc3	Itga9_Itgb1	0.602765138252714	0.676459508447754	0.891058711904068	-0.16640760075832
279	aCap	AEC	Lgals3bp	Itgb1	1.57296137279006	1.70886821061072	0.920469678716719	-0.119557896490354
280	aCap	AEC	Lman1	Mcfd2	0.499107199171208	0.565182301626794	0.883090637719196	-0.179366575612448
281	aCap	AEC	Mfap2	Notch1	1.16355689848705	1.26567124310887	0.919320008906112	-0.12136095383052
282	aCap	AEC	Mfng	Notch1	1.08339504830682	1.21506277359346	0.891637100446065	-0.165471447428353
283	aCap	AEC	Nampt	Insr	0.510494496050803	0.602189579415087	0.847730537859276	-0.238322336552269
284	aCap	AEC	Nampt	Itga5_Itgb1	0.886239048320221	1.00167319466957	0.884758674821653	-0.17664409292934
285	aCap	AEC	Ncam1	Fgfr2	0.538158892364138	0.603607284874038	0.89157123489065	-0.165578023769797
286	aCap	AEC	Ncam1	Ptpra	0.560475024060959	0.632245561494021	0.88648312965066	-0.173834918925182
287	aCap	AEC	Nid1	Itga3	0.650869509717391	0.663847439328936	0.980450433574522	-0.0284833977119233
288	aCap	AEC	Nid1	Itgav	0.641485465388359	0.678645742836545	0.945243482567405	-0.0812420979904835
289	aCap	AEC	Nid1	Itgb1	1.50653088446249	1.65291178977239	0.911440582482591	-0.133779485964442
290	aCap	AEC	Ntn1	Mcam	1.0239569903843	1.08073181895307	0.94746631164819	-0.0778534475214537
291	aCap	AEC	Pam	Dpp4	0.826845259892443	0.825327214521722	1.00183932547481	0.0026511483254997
292	aCap	AEC	Pdgfb	Itgav	0.712260734889857	0.753086543156644	0.945788689709337	-0.0804102055740046
293	aCap	AEC	Pdgfb	S1pr1	1.5928827997861	1.64938990490292	0.96574060205604	-0.0502923617085577
294	aCap	AEC	Pigf	Flt1	1.41647755634546	1.42765071126755	0.992173747518279	-0.0113353102290891
295	aCap	AEC	Plau	Itgb1	1.09375396318675	1.23437553538745	0.886078775729653	-0.17449312940003
296	aCap	AEC	Pros1	Mertk	0.729306279927763	0.771621073556201	0.945161174210264	-0.0813677280859448
297	aCap	AEC	Psap	Sort1	0.930330563045098	0.977841781396581	0.951412161706134	-0.0718576277949124
298	aCap	AEC	Psen1	Notch1	0.799911796561606	0.887676675760049	0.901129677510906	-0.150193362167121
299	aCap	AEC	Psen1	Notch4	0.567366687296353	0.602706469581244	0.941364853260254	-0.0871741052272048
300	aCap	AEC	Rgmb	Bmpr2	1.50472354243563	1.53017564098595	0.98336655095756	-0.0241988119154973
301	aCap	AEC	Sema3c	Nrp1_Plxna1	1.25632550870963	1.27102033760434	0.988438557228439	-0.016776806157833
302	aCap	AEC	Sema3c	Nrp1_Plxna2	1.42815366459705	1.47099461643174	0.970876200799015	-0.0426407496857661
303	aCap	AEC	Sema3c	Nrp1_Plxna4	1.40041046151561	1.46061559402996	0.958780987440888	-0.060726794157205
304	aCap	AEC	Sema3f	Nrp1	2.14877438653612	2.16134678528728	0.994183071945355	-0.00841655631052816
305	aCap	AEC	Sema6a	Plxna2	0.950123716768335	0.979932998768094	0.969580285552958	-0.044567730053534
306	aCap	AEC	Sema6a	Plxna4	0.894637310605451	0.959174953964547	0.93271546229148	-0.100491060701194
307	aCap	AEC	Sema6b	Plxna2	0.525864123531708	0.592843687110121	0.8870198586327	-0.172961690890669
308	aCap	AEC	Sema6b	Plxna4	0.470377717368825	0.572085642306575	0.822215561069359	-0.282411418600748
309	aCap	AEC	Sema6d	Kdr_Plxna1	0.560920709904993	0.597798433052752	0.938310773149007	-0.0918622652973443
310	aCap	AEC	Sema7a	Itga1_Itgb1	2.17721567625965	2.29158890523773	0.950089988340984	-0.0738639292492289
311	aCap	AEC	Sema7a	Plxnc1	1.33482601286765	1.39998457144348	0.95345765953074	-0.0687592211016179
312	aCap	AEC	Serpine1	Plaur	1.00896973502759	1.05823691971988	0.953444088205373	-0.0687797562800346
313	aCap	AEC	Sirpa	Cd47	1.07760991866403	1.00263738941459	1.07477531761828	0.104035095128963
314	aCap	AEC	Sorbs1	Itga1	1.10425947045737	1.08259030036358	1.0200160393886	0.0285918382403516
315	aCap	AEC	Sparc	Eng	1.99050883235617	2.05092749498766	0.970540810058305	-0.043139217104656
316	aCap	AEC	Sptan1	Ptpra	1.02965489807944	1.05893235823481	0.972351907156588	-0.0404495559247979
317	aCap	AEC	Tgfb1	Acvrl1	1.43514087416374	1.49387734651526	0.960681864218283	-0.0578693422463949
318	aCap	AEC	Tgfb1	Cav1	1.29866919493138	1.33016859519212	0.976319242256509	-0.0345751295660394
319	aCap	AEC	Tgfb1	Eng	1.58433487381562	1.5706907322882	1.00868671422511	0.0124781605536517
320	aCap	AEC	Tgfb1	Itgb1	1.23912918883412	1.39643067846725	0.887354601944299	-0.172417349735998
321	aCap	AEC	Tgfb1	Lpp	0.752289599123747	0.820799445985843	0.916532781305901	-0.125741612832858
322	aCap	AEC	Tgfb1	Tgfbr3	0.5611106484277	0.637929673412706	0.87958073093849	-0.185112095610332
323	aCap	AEC	Tgm2	Itga9	0.515292355791286	0.553358011194443	0.931209714808339	-0.102821985703982
324	aCap	AEC	Tgm2	Itgb1	1.41302673810124	1.56964935750504	0.900218084596457	-0.151653547387232
325	aCap	AEC	Tgm2	Sdc4	0.571644847121442	0.586178337595083	0.975206367172715	-0.0362205494680884
326	aCap	AEC	Timp2	Cd44	1.13868935096415	1.19563450697395	0.952372438502192	-0.0704022250262453
327	aCap	AEC	Timp2	Itga3	1.03868162666635	1.10130385333243	0.943138102643888	-0.0844590563183643
328	aCap	AEC	Timp2	Itgb1	1.89434300141145	2.09036820377588	0.906224557946131	-0.142059507647806
329	aCap	AEC	Timp3	Cd44	1.85477460217288	1.87539606240277	0.989004210554077	-0.015951431807369
330	aCap	AEC	Timp3	Kdr	2.13212162501036	2.14656638856866	0.993270758530822	-0.00974105513525268
331	aCap	AEC	Tnfsf10	Ripk1	0.69637822347541	0.691788635307021	1.00663437925133	0.00953977567587667
332	aCap	AEC	Tnxb	Itga9_Itgb1	0.662710541983669	0.765206832776184	0.866054135428122	-0.207470886941522
333	aCap	AEC	Vegfa	Flt1_Kdr	1.0843618804167	1.09698517183769	0.988492741975856	-0.016697721905951
334	aCap	AEC	Vegfa	Nrp1	1.26492444586558	1.2336203028747	1.02537583316189	0.0361528007137013
335	aCap	AEC	Vegfb	Flt1_Kdr	0.980222559099489	1.00145554046829	0.978797879176074	-0.0309171194462307
336	aCap	AEC	Vegfb	Nrp1	1.16078512454837	1.1380906715053	1.01994081281156	0.0284854349999462
337	aCap	AEC	Vim	Cd44	1.46900135692804	1.54613669457097	0.950110919743523	-0.073832145630439
338	aCap	AEC	Ybx1	Notch1	2.19222661856764	2.27305487465265	0.964440693013464	-0.0522355704813797
339	aCap	AM1	Actr2	Ldlr	0.772450042141893	0.59227622359843	1.30420572591755	0.383171458795324
340	aCap	AM1	Adam10	Axl	0.556159041255848	0.658798012694291	0.844202669922031	-0.244338702837458
341	aCap	AM1	Adam10	Cd44	1.19937026184945	0.900304135582503	1.33218344162492	0.413792755157346
342	aCap	AM1	Adam10	Il6ra	0.622245330439616	0.547086633159902	1.13737988231518	0.185714191607101
343	aCap	AM1	Adam10	Notch2	0.678094593027608	0.705532691176531	0.961110096680045	-0.057226391425778
344	aCap	AM1	Adam15	Itga5	0.715678904596161	0.628204475116177	1.13924515495342	0.18807823499869
345	aCap	AM1	Adam17	Itga5	0.620924366856478	0.511845779301441	1.21310830716218	0.278708361035769
346	aCap	AM1	Agrn	Lrp1	0.905709086197545	0.961119692979587	0.942347860327092	-0.0856683771626316
347	aCap	AM1	Anxa2	Tlr2	1.33228352901474	1.43398352518014	0.929078685787115	-0.106127307980611
348	aCap	AM1	App	Aplp2	1.50909270840493	1.50651470619492	1.0017112360068	0.0024666817649011
349	aCap	AM1	App	Cd74	2.28747610904085	2.09440612394788	1.09218364236304	0.127215454839629
350	aCap	AM1	App	Lrp1	2.18595908338684	2.26156963602819	0.966567223296234	-0.0490580216918967
351	aCap	AM1	App	Lrp10	1.54260067914466	1.5313326733539	1.00735830037903	0.0105769169489941
352	aCap	AM1	App	Notch2	1.70318085267323	1.75696190819657	0.969389743014668	-0.0448512772687095
353	aCap	AM1	App	Rpsa	2.18518519218883	2.18461020286715	1.00026319996168	0.000379667317456399
354	aCap	AM1	Arpc5	Ldlr	0.948268575574636	0.733090630130317	1.29352161465502	0.371304161556536
355	aCap	AM1	Calr	Itgav	0.835279864554864	0.88351071196266	0.945410002669176	-0.0809879660434818
356	aCap	AM1	Calr	Lrp1	1.36891007120018	1.51882768225365	0.901293864468536	-0.149930525264818
357	aCap	AM1	Cd274	Cd80	0.725292786787945	0.741526019078034	0.978108344316398	-0.0319338146274327
358	aCap	AM1	Cd47	Sirpa	1.7328715233392	1.74511799565123	0.992982438813564	-0.0101598913941501
359	aCap	AM1	Ceacam1	Havcr2	0.696803395398407	0.651817815557153	1.06901557270693	0.096282869432037
360	aCap	AM1	Col18a1	Itga5	0.842752202229722	0.689003118725408	1.22314715177013	0.290597978974331
361	aCap	AM1	Col18a1	Itgb5	0.567727594657243	0.540872140281081	1.04965213102344	0.0699112783663875
362	aCap	AM1	Col4a1	Cd44	1.96525337854804	1.72085834687195	1.14201926156231	0.19158698373585
363	aCap	AM1	Col4a2	Cd44	1.8095777841471	1.60540283110603	1.12717988848967	0.172717775955488
364	aCap	AM1	Col4a2	Itgb5	1.22230487166846	1.29444324990284	0.944270729334955	-0.0827275447572841
365	aCap	AM1	Csf1	Csf2ra	0.947389837003003	0.898725606638346	1.05414804029751	0.076077487473629
366	aCap	AM1	Csf1	Sirpa	0.489586137240504	0.5170630841866	0.946859584862222	-0.0787775987003339
367	aCap	AM1	Cxcl12	Itga5	0.633763412139578	0.506263695979538	1.25184447783353	0.324055341028486
368	aCap	AM1	Dll4	Notch2	0.677292694332015	0.689075596509355	0.982900421612623	-0.0248828314472616
369	aCap	AM1	Edil3	Itgav	0.830575231928678	0.839290500524032	0.989615909402153	-0.0150594011301797
370	aCap	AM1	Edil3	Itgb5	0.815429964203582	0.853811606186172	0.955046708542609	-0.066356802016534
371	aCap	AM1	F11r	Itgal_Itgb2	0.965045326322555	0.999395557983745	0.965628993058073	-0.0504591011544632
372	aCap	AM1	Fgf1	Cd44	1.18315406606115	0.861741258607509	1.37298064151299	0.457311284195799
373	aCap	AM1	Fgf1	Fgfr2	0.938223223121107	0.97272002878933	0.964535730069054	-0.0520934127159761
374	aCap	AM1	Gnai2	Adcy7	1.54047753519641	1.49672437980996	1.02923260686914	0.0415690685808202
375	aCap	AM1	Gnai2	C5ar1	1.60079071443491	1.64535093570678	0.972917497231232	-0.0396106242919693
376	aCap	AM1	Gnai2	Ccr5	1.49547516134287	1.49427473878805	1.00080334795447	0.00115852082463968
377	aCap	AM1	Gnas	Adcy7	1.08341017758024	1.04423616755925	1.03751451179148	0.0531315156819086
378	aCap	AM1	Grn	Tnfrsf1b	0.706674117165331	0.755563423166639	0.935294239368539	-0.0965077930974728
379	aCap	AM1	Hsp90b1	Lrp1	1.6781587181368	1.79383149344553	0.935516364981109	-0.0961652041464898
380	aCap	AM1	Hsp90b1	Tlr2	1.19781090952518	1.3163896728265	0.909921229443624	-0.136186436180222
381	aCap	AM1	Hsp90b1	Tlr7	0.968611271054717	1.07327799139844	0.902479393798673	-0.148034103390442
382	aCap	AM1	Icam1	Il2rg	1.09584321518902	1.09316173565248	1.00245295773634	0.00353453669726213
383	aCap	AM1	Icam1	Itgal_Itgb2	1.20857956728033	1.26287658128441	0.957005288712486	-0.0634011973670815
384	aCap	AM1	Icam1	Itgam_Itgb2	1.30306093259198	1.34150228391899	0.971344550219691	-0.0419449632780109
385	aCap	AM1	Icam1	Itgax_Itgb2	1.26589871060434	1.31648074097514	0.961577842503542	-0.0565244422643827
386	aCap	AM1	Icam2	Itgal_Itgb2	1.5487025177658	1.59409023357498	0.971527511521483	-0.041673244549075
387	aCap	AM1	Icam2	Itgam_Itgb2	1.64318388307745	1.67271593620955	0.982344848582584	-0.025698528590816
388	aCap	AM1	Jag2	Notch2	0.494053401082271	0.52929012430545	0.93342644873751	-0.0993917480890124
389	aCap	AM1	Lama5	Cd44	0.95610852961434	0.693300214498371	1.37906856167082	0.463694183555052
390	aCap	AM1	Lamb2	Cd44	0.917169167930518	0.648152091919813	1.41505239181421	0.500855469319539
391	aCap	AM1	Lamc1	Cd44	1.16363002649928	0.90043103080839	1.29230333771882	0.369944748404678
392	aCap	AM1	Lamc3	Cd44	0.899550768294469	0.605600941496482	1.48538535305381	0.570837257503423
393	aCap	AM1	Lpl	Lrp1	1.04943299962601	1.12296006296452	0.934523884006701	-0.0976965589022691
394	aCap	AM1	Lrpap1	Ldlr	0.680337734729942	0.482743863716689	1.40931410187581	0.494993189160954
395	aCap	AM1	Lrpap1	Lrp1	1.04028593161888	1.09432424990025	0.95061946375921	-0.0730601540282845
396	aCap	AM1	Lrpap1	Sorl1	0.473384949527228	0.489682286508762	0.96671854908674	-0.0488321709965815
397	aCap	AM1	Mfng	Notch2	0.712081262728217	0.756303292338024	0.94152870937121	-0.0869230082942882
398	aCap	AM1	Mif	Cd44_Cd74	1.07152814506137	0.80518096769058	1.33079169535605	0.412284768398318
399	aCap	AM1	Ncam1	Fgfr2	0.765920358803076	0.918760575145749	0.833645216743843	-0.26249456366857
400	aCap	AM1	Nid1	Itgav	0.782321678595718	0.748426862800484	1.04528808021188	0.063900602226458
401	aCap	AM1	Pdgfb	Itgav	0.853096948097216	0.822867663120583	1.03673650859239	0.0520492730808729
402	aCap	AM1	Pdgfb	Lrp1	1.38672715474253	1.45818463341157	0.950995589288404	-0.0724894449965847
403	aCap	AM1	Pkm	Cd44	1.55110369291032	1.29273245626785	1.19986443087256	0.262871409203197
404	aCap	AM1	Plat	Itgam	0.68507417851855	0.770080554196346	0.889613657669218	-0.168749157882147
405	aCap	AM1	Plat	Lrp1	1.09794733628571	1.30459550778152	0.841599813686918	-0.248793709640452
406	aCap	AM1	Plau	Itga5	0.62942409716736	0.492542692522013	1.27790769556333	0.353783632871512
407	aCap	AM1	Plau	Lrp1	0.903174963965294	0.965207578706534	0.935731322349986	-0.0958337483658951
408	aCap	AM1	Plau	Plaur	0.707578306715816	0.666571278068024	1.0615193453379	0.0861306634418176
409	aCap	AM1	Pros1	Axl	0.678444485758083	0.807493614557008	0.840185573641072	-0.251220080563962
410	aCap	AM1	Pros1	Mertk	0.648645084145637	0.680604106277721	0.953043154107796	-0.0693865535666749
411	aCap	AM1	Psap	Lrp1	1.63891241933991	1.73753640658483	0.94323918228639	-0.0843044455729132
412	aCap	AM1	Psen1	Cd44	0.949873679804844	0.62368863891059	1.52299339853939	0.606909688433787
413	aCap	AM1	Sema7a	Plxnc1	1.3368676644002	1.44154516673532	0.927385208073517	-0.108759379183303
414	aCap	AM1	Serpine1	Itgb5	0.917604597158065	0.908953299207196	1.00951786847401	0.013666446608659
415	aCap	AM1	Serpine1	Lrp1	1.46638007152848	1.52974916383604	0.958575501261488	-0.0610360260552619
416	aCap	AM1	Serpine1	Plaur	1.270783414279	1.23111286319753	1.03222332595765	0.0457551378109279
417	aCap	AM1	Serping1	Lrp1	0.841013310138343	0.888854362856437	0.946176725099992	-0.0798184223022232
418	aCap	AM1	Tfpi	Lrp1	0.94430389898864	1.00850966900294	0.936335989641253	-0.0949017834442857
419	aCap	AM1	Tgfb1	Itgb5	0.499774715242247	0.506466857157485	0.98678661432498	-0.0191899491499636
420	aCap	AM1	Tgm2	Itga4	0.791989714550153	0.721402286093787	1.09784752532263	0.13467769939249
421	aCap	AM1	Tgm2	Sdc4	0.700854282859655	0.671369365808571	1.04391757883616	0.0620078102810307
422	aCap	AM1	Timp1	Fgfr2	0.646512890064643	0.738129706628584	0.875879786789233	-0.191195219243623
423	aCap	AM1	Timp2	Cd44	1.74226144029822	1.51136396366931	1.15277423716544	0.20510999884096
424	aCap	AM1	Timp3	Cd44	2.45834669150695	2.19112551909813	1.12195612258617	0.166016256191695
425	aCap	AM1	Tln1	Itgb5	0.78339194466463	0.801377518358931	0.977556677992251	-0.0327477436818503
426	aCap	AM1	Tnfsf10	Ripk1	0.678825217765562	0.626193191570258	1.08405078002098	0.116432338212593
427	aCap	AM1	Vcl	Itgb5	1.04397746452913	1.03375587096826	1.00988782153304	0.0141950471293356
428	aCap	AM1	Vegfa	Sirpa	0.602620669942156	0.61950519039725	0.972745150941727	-0.0398662113929166
429	aCap	AM1	Vim	Cd44	2.07257344626211	1.86186615126633	1.11316994771749	0.154673865826551
430	aCap	AM1	Vwf	Lrp1	0.89351732958632	0.945665123769026	0.944855961299634	-0.0818336806406984
431	aCap	AM1	Vwf	Sirpa	0.552495202445034	0.557041565328665	0.991838377660475	-0.0118230455903662
432	aCap	AM2	Actr2	Ldlr	0.714183751579199	0.750861485516601	0.951152463343932	-0.0722514809515104
433	aCap	AM2	Adam10	Axl	0.83042925014673	0.871101039029024	0.953309906589448	-0.0689828062306011
434	aCap	AM2	Adam10	Cd44	1.29548535489386	1.50699727798446	0.859646778278534	-0.218184104729555
435	aCap	AM2	Adam10	Il6ra	0.802281156795599	0.743050561360156	1.07971273896492	0.11064752979978
436	aCap	AM2	Adam10	Met	0.518657786381733	0.581041845887876	0.892634136512466	-0.163859115055892
437	aCap	AM2	Adam10	Notch2	0.904750189312642	0.942278573763805	0.960172728643017	-0.0586341345315669
438	aCap	AM2	Adam10	Tspan14	0.567812989410368	0.590261338166022	0.961968797032511	-0.0559379962106919
439	aCap	AM2	Adam15	Itga5	0.58965180500402	0.783114038490455	0.752957776290978	-0.409359129915229
440	aCap	AM2	Adam15	Itgav	0.519223768016222	0.720483352192508	0.72066032676004	-0.472608669496997
441	aCap	AM2	Adam17	Il6ra	0.53608356670879	0.517420807837964	1.03606882171749	0.0511198384036004
442	aCap	AM2	Adam17	Itga5	0.494897267264336	0.666755342675718	0.742247171621141	-0.430028404143843
443	aCap	AM2	Adam9	Itgav	0.475808780592824	0.619111402878343	0.768534997709162	-0.379817135723694
444	aCap	AM2	Adam9	Itgb5	0.51575019293354	0.517322196180819	0.996961268511413	-0.00439063721665831
445	aCap	AM2	Agrn	Lrp1	0.925018032909419	0.914493279714073	1.01150883601751	0.0165089225882048
446	aCap	AM2	Anxa2	Tlr2	1.3931422726136	1.69628506642716	0.821290182992612	-0.284036041463399
447	aCap	AM2	App	Aplp2	1.51075162796427	1.49781384344783	1.00863777870196	0.012408167811446
448	aCap	AM2	App	Cd74	2.10367602981573	2.43717359065508	0.863162163697288	-0.212296468526042
449	aCap	AM2	App	Lrp1	2.20526803009872	2.21494322276268	0.995631855225665	-0.00631570482465906
450	aCap	AM2	App	Lrp10	1.5447451593127	1.6084702621246	0.960381547416533	-0.0583204107134595
451	aCap	AM2	App	Notch2	1.92983644895826	1.99370779078384	0.967963539029727	-0.0469753893830361
452	aCap	AM2	App	Tnfrsf21	1.53874639196496	1.53663212586169	1.00137590908565	0.0019836528643031
453	aCap	AM2	Arf6	Pld1	0.51638991145631	0.501583388470342	1.02951956409705	0.0419712459561947
454	aCap	AM2	Arpc5	Ldlr	0.890002285011942	0.891675892048487	0.998123076948172	-0.0027103719552353
455	aCap	AM2	Calr	Itgav	0.898704067822307	1.13844167314546	0.789415996464037	-0.341142341066134
456	aCap	AM2	Calr	Lrp1	1.38821901791205	1.47220126898813	0.942954640207719	-0.0847397215705774
457	aCap	AM2	Cd200	Cd200r4	0.698666861511312	0.747611169029898	0.934532401940843	-0.0976834091844802
458	aCap	AM2	Cd274	Cd80	0.763803598067874	1.00096523817741	0.763067056612911	-0.390118251468402
459	aCap	AM2	Cd34	Sell	1.45862903214154	1.43155874904711	1.01890965572489	0.027026136865905
460	aCap	AM2	Cd47	Sirpa	1.94329373183897	2.08603434172709	0.931573221479209	-0.102258925706132
461	aCap	AM2	Ceacam1	Havcr2	0.904054145905548	1.15092431503143	0.785502690401378	-0.348311878028516
462	aCap	AM2	Col18a1	Itga5	0.716725102637581	0.843912682099685	0.849288223580599	-0.235673849514163
463	aCap	AM2	Col18a1	Itgb5	0.686238477990499	0.679492789104215	1.00992753564784	0.0142517803909012
464	aCap	AM2	Col4a1	Cd44	2.06136847159245	2.3275514892739	0.88563818291105	-0.175210671877065
465	aCap	AM2	Col4a1	Cd47	1.66413013522265	1.61298119431378	1.03171081044788	0.0450386385908462
466	aCap	AM2	Col4a1	Itga9_Itgb1	1.41727785042765	1.42321536411988	0.995828098935748	-0.00603137088395609
467	aCap	AM2	Col4a2	Cd44	1.90569287719151	2.21209597350799	0.86148743093159	-0.215098347148625
468	aCap	AM2	Col4a2	Itga9_Itgb1	1.26160225602671	1.30775984835396	0.964704840582659	-0.0518404894635045
469	aCap	AM2	Col4a2	Itgb5	1.34081575500172	1.43306389872597	0.935628729600777	-0.0959919328376752
470	aCap	AM2	Copa	P2ry6	0.478104940990298	0.485633356036053	0.984497738979042	-0.0225402020845241
471	aCap	AM2	Csf1	Csf2ra	0.932161857729734	1.03185504746082	0.903384501557259	-0.146587931740981
472	aCap	AM2	Csf1	Sirpa	0.700008345740277	0.857979430262465	0.815880102773719	-0.293570937596086
473	aCap	AM2	Cx3cl1	Itgav	0.475689026872722	0.58549587322698	0.812454961041733	-0.29964025636074
474	aCap	AM2	Dll4	Notch2	0.903948290617049	0.925821479096629	0.976374291401272	-0.0344937864092075
475	aCap	AM2	Edil3	Itgav	0.893999435196121	1.09422146170683	0.817018735678616	-0.291558932598774
476	aCap	AM2	Edil3	Itgb5	0.933940847536837	0.992432255009305	0.941062569079922	-0.087637447278512
477	aCap	AM2	F11r	Itgal_Itgb2	1.02225304862296	1.04387759583844	0.979284403361378	-0.0302001873232905
478	aCap	AM2	Fgf1	Cd44	1.27926915910556	1.46843440100946	0.871178963272814	-0.198958977779761
479	aCap	AM2	Fgf1	Fgfr2	0.590824308940083	0.512187701669293	1.15353083842994	0.206056573466263
480	aCap	AM2	Gnai2	Adcy7	1.6386159659208	1.59004362343288	1.03054780496088	0.0434114300400267
481	aCap	AM2	Gnai2	C5ar1	1.64503854203873	1.74149253487216	0.944614179560343	-0.0822029030069188
482	aCap	AM2	Gnai2	Ccr5	1.73284459973932	1.7439839656401	0.993612690185092	-0.00924449545317617
483	aCap	AM2	Gnas	Adcy7	1.18154860830463	1.13755541118217	1.03867345422474	0.0547421604810986
484	aCap	AM2	Grn	Tnfrsf1b	0.985047911689131	1.06121011060605	0.928230801652064	-0.107444523372159
485	aCap	AM2	Gstp1	Traf2	0.523246729627389	0.459561963273062	1.13857710481685	0.18723199456654
486	aCap	AM2	Hsp90b1	Lrp1	1.69746766484867	1.74720508018002	0.971533155497567	-0.0416648634043738
487	aCap	AM2	Hsp90b1	Tlr1	1.00317373736825	1.07740819162637	0.931099044136594	-0.1029934546172
488	aCap	AM2	Hsp90b1	Tlr2	1.25866965312404	1.57869121407353	0.79728679168124	-0.326829326114619
489	aCap	AM2	Hsp90b1	Tlr4	1.16067016914715	1.16072503899441	0.999952727954148	-6.82007581303845e-05
490	aCap	AM2	Hsp90b1	Tlr7	1.10421593398847	1.26438926646418	0.873319604393962	-0.19541836853297
491	aCap	AM2	Hsp90b1	Tlr9	1.00893297843772	1.03392364420795	0.97582929270433	-0.0352993037683575
492	aCap	AM2	Hspa8	Ldlr	1.35118468110485	1.36080218145128	0.992932477271482	-0.0102324818847389
493	aCap	AM2	Icam1	Il2rg	1.17039638322723	1.11023000298471	1.05419271689719	0.0761386300651151
494	aCap	AM2	Icam1	Itgal_Itgb2	1.26578728958073	1.30735861913911	0.968202045751032	-0.0466199523599932
495	aCap	AM2	Icam1	Itgam_Itgb2	1.46202726988581	1.52008641457843	0.961805365710925	-0.0561831201574746
496	aCap	AM2	Icam1	Itgax_Itgb2	1.2873329024437	1.36875362436556	0.940514698575063	-0.0884776042004034
497	aCap	AM2	Icam2	Itgal_Itgb2	1.6059102400662	1.63857227142968	0.980066774024575	-0.0290480484428821
498	aCap	AM2	Icam2	Itgam_Itgb2	1.80215022037129	1.85130006686899	0.973451172299241	-0.0388194788061106
499	aCap	AM2	Jag2	Notch2	0.720708997367305	0.766036006892724	0.940829139730287	-0.0879953503026521
500	aCap	AM2	Lama5	Cd44	1.05222362265875	1.29999335690033	0.80940692279201	-0.305062906573144
501	aCap	AM2	Lamb2	Cd44	1.01328426097493	1.25484523432177	0.807497397495872	-0.308470484772255
502	aCap	AM2	Lamc1	Cd44	1.25974511954369	1.50712417321034	0.83586020444506	-0.258666419588797
503	aCap	AM2	Lamc1	Itga9_Itgb1	0.615654498378892	0.602788048056321	1.02134489952822	0.0304701343982891
504	aCap	AM2	Lamc3	Cd44	0.995665861338876	1.21229408389844	0.82130720141524	-0.284006146865779
505	aCap	AM2	Lpl	Cd44	1.18404553077865	1.41981692194082	0.833942399531424	-0.261980354838718
506	aCap	AM2	Lpl	Lrp1	1.06874194633788	1.076333649699	0.992946700715672	-0.0102118158818663
507	aCap	AM2	Lrpap1	Ldlr	0.622071444167248	0.64132912563486	0.96997223313607	-0.0439846462373523
508	aCap	AM2	Lrpap1	Lrp1	1.05959487833075	1.04769783663474	1.01135541305901	0.0162900818608332
509	aCap	AM2	Lrpap1	Sorl1	0.626764488244695	0.614958818298063	1.01919749680036	0.0274336393805773
510	aCap	AM2	Mfge8	Itgav	0.535402354127661	0.687381310320098	0.778901529746766	-0.360487143398299
511	aCap	AM2	Mfge8	Itgb5	0.575343766468377	0.585592103622574	0.982499188273205	-0.0254718794496613
512	aCap	AM2	Mfng	Notch2	0.938736859013251	0.993049174925298	0.945307526270154	-0.08114435343669
513	aCap	AM2	Mif	Cd74_Cxcr4	0.698896589488298	0.81476028312954	0.857794131549708	-0.221296648828902
514	aCap	AM2	Ncam1	Ptpra	0.560733246542318	0.494217909096063	1.13458706417158	0.182167320538796
515	aCap	AM2	Nid1	Itgav	0.845745881863161	1.00335782398328	0.842915519914512	-0.246540048663971
516	aCap	AM2	Pdgfb	Itgav	0.916521151364659	1.07779862430338	0.850364001862629	-0.233847569788699
517	aCap	AM2	Pdgfb	Lrp1	1.40603610145441	1.41155822014606	0.996087927077439	-0.00565499681122208
518	aCap	AM2	Pkm	Cd44	1.64721878595472	1.89942559866981	0.867219430499564	-0.205531013505401
519	aCap	AM2	Plat	Itgam	0.944840119530357	1.11570167930164	0.846857306983505	-0.239809194810304
520	aCap	AM2	Plat	Lrp1	1.11725628299759	1.257969094516	0.888142870813092	-0.171136320976382
521	aCap	AM2	Plau	Itga5	0.503396997575219	0.647452255896291	0.777504430621451	-0.363077198399901
522	aCap	AM2	Plau	Itgam	0.750067747209938	0.776313750226654	0.96619150052533	-0.049618933282649
523	aCap	AM2	Plau	Itgb5	0.472910372928137	0.48303236290082	0.97904490309532	-0.0305530655105458
524	aCap	AM2	Plau	Lrp1	0.922483910677168	0.918581165441021	1.00424866672971	0.00611654601996073
525	aCap	AM2	Plau	Plaur	0.732429351098821	0.810607637054841	0.903555946943625	-0.146314161335719
526	aCap	AM2	Pros1	Axl	0.952714694648964	1.01979664089174	0.934220271421841	-0.098165344715576
527	aCap	AM2	Pros1	Mertk	0.838953626457335	0.774867335195719	1.08270614639528	0.11464173910202
528	aCap	AM2	Psap	Lrp1	1.65822136605178	1.69090999331932	0.980668026449258	-0.0281632537032869
529	aCap	AM2	Psen1	Cd44	1.04598877284925	1.23038178131254	0.850133502247907	-0.234238679628401
530	aCap	AM2	Psen1	Notch2	0.655253607268035	0.665663077091892	0.984362254446599	-0.0227387564398714
531	aCap	AM2	Sema3f	Nrp1	1.23278909434737	1.43251457896669	0.860576996875388	-0.216623817159046
532	aCap	AM2	Sema7a	Plxnc1	1.3396242768506	1.54266987141824	0.868380397951911	-0.20360093468367
533	aCap	AM2	Serpine1	Itgb5	1.03611548049132	1.04757394803033	0.989061901013715	-0.0158672791700398
534	aCap	AM2	Serpine1	Lrp1	1.48568901824035	1.48312275057053	1.00173031373757	0.0024941578323517
535	aCap	AM2	Serpine1	Plaur	1.295634458662	1.37514922218435	0.942177356290076	-0.0859294353083727
536	aCap	AM2	Serping1	Lrp1	0.860322256850217	0.842227949590923	1.02148385988387	0.030666408721699
537	aCap	AM2	Sorbs1	Itgb5	0.540008054939325	0.553580486562019	0.975482460180298	-0.0358121624307111
538	aCap	AM2	Sptan1	Ptpra	1.0299131205608	0.920904705836847	1.1183710041148	0.161398861711114
539	aCap	AM2	Tfpi	Lrp1	0.963612845700514	0.961883255737427	1.00179812877786	0.00259182195359427
540	aCap	AM2	Tfpi	Sdc4	0.498459421444689	0.481277215841939	1.03570126537715	0.0506079363172504
541	aCap	AM2	Tgfb1	Itgb5	0.618285598575503	0.645087505980618	0.958452291888101	-0.0612214730820148
542	aCap	AM2	Tgfb1	Lpp	1.24764165309475	1.33315139580239	0.935858940719802	-0.0956370018950701
543	aCap	AM2	Tgfb1	Tgfbr1_Tgfbr2	0.711089565474062	0.859497230374385	0.82733200334377	-0.273461704476363
544	aCap	AM2	Tgm2	Itga4	0.966391504302144	1.01335073207959	0.953659452457216	-0.0684539166674336
545	aCap	AM2	Tgm2	Itga9	0.596400591943068	0.610439966139593	0.977001220471671	-0.0335677304753522
546	aCap	AM2	Tgm2	Sdc4	0.776603261335837	0.773248947663118	1.00433794793107	0.00624480092875661
547	aCap	AM2	Timp2	Cd44	1.83837653334263	2.11805710607127	0.867954186916419	-0.204309199743854
548	aCap	AM2	Timp2	Itgb1	1.31085496910239	1.29628314942405	1.01124123204472	0.016127193839003
549	aCap	AM2	Timp3	Cd44	2.55446178455136	2.79781866150009	0.91301906721208	-0.131283105559494
550	aCap	AM2	Timp3	Kdr	1.81537889938396	1.77073504000729	1.02521204944162	0.0359223400116485
551	aCap	AM2	Timp3	Met	1.77763421603923	1.8718632294035	0.949660310708545	-0.0745165348052125
552	aCap	AM2	Tln1	Itgb5	0.901902827997885	0.939998167182064	0.959472964401216	-0.059685939507674
553	aCap	AM2	Tnfsf10	Ripk1	0.708550412116613	0.838995923702307	0.844521876804757	-0.243793299274629
554	aCap	AM2	Vcl	Itgb5	1.16248834786239	1.1723765197914	0.991565702859034	-0.0122197237964433
555	aCap	AM2	Vegfa	Cd44	1.07825532823608	1.30498560781391	0.826258406054265	-0.275335050734674
556	aCap	AM2	Vegfa	Sirpa	0.813042878441929	0.960421536473115	0.846547945423638	-0.240336315406621
557	aCap	AM2	Vim	Cd44	2.16868853930652	2.46855929366829	0.878523981526018	-0.186846426119351
558	aCap	AM2	Vwf	Lrp1	0.912826276298194	0.899038710503512	1.01533589781352	0.0219570849893183
559	aCap	AM2	Vwf	Sirpa	0.762917410944807	0.89795791140453	0.849613775050436	-0.235120937695572
560	aCap	B Cells	Adam10	Notch2	0.608334424704632	0.604527084737816	1.00629804695759	0.00905766814909948
561	aCap	B Cells	Adam10	Tspan14	0.498314131569806	0.478789604461724	1.04077892862781	0.0576636589901258
562	aCap	B Cells	App	Aplp2	1.48857984875012	1.50403214948327	0.989726083489338	-0.0148987946155392
563	aCap	B Cells	App	Cd74	3.9261586663101	3.98062259997957	0.986317734901633	-0.0198756199628996
564	aCap	B Cells	App	Lrp10	1.63038664313462	1.64881581149282	0.988822785280356	-0.0162161074781681
565	aCap	B Cells	App	Lrp6	1.47540362722257	1.49515628672865	0.986788899808393	-0.0191866077469493
566	aCap	B Cells	App	Ncstn	1.5127238230377	1.53469619437485	0.985682917949694	-0.0208044708725046
567	aCap	B Cells	App	Notch2	1.63342068435025	1.65595630175785	0.986391176274594	-0.0197682006634626
568	aCap	B Cells	App	Rpsa	3.20759882817647	3.24580147864175	0.988230133384107	-0.0170810473785925
569	aCap	B Cells	Arf1	Insr	0.880925030086006	0.890209662373398	0.98957028587778	-0.0151259141571295
570	aCap	B Cells	B2m	Tfrc	2.21164233949453	2.25140242545887	0.982339858252468	-0.0257058575270935
571	aCap	B Cells	Cd34	Sell	1.93571868948267	1.98583544170547	0.974762887613809	-0.0368767708621747
572	aCap	B Cells	Col4a1	Cd44	1.30118690567564	1.33340728454264	0.975836056064407	-0.0352893046503745
573	aCap	B Cells	Col4a1	Cd47	1.745582149798	1.77303188467576	0.984518194447035	-0.0225102267026771
574	aCap	B Cells	Col4a2	Cd44	1.1455113112747	1.21795176877672	0.940522720719248	-0.0884652987486206
575	aCap	B Cells	Col4a2	Itgb3	1.05547471897418	1.13772093674446	0.927709673687099	-0.108254709647497
576	aCap	B Cells	Copa	Cd74	2.85342202885533	2.9073552428532	0.981449389739885	-0.0270142205263648
577	aCap	B Cells	Cxcl12	Cxcr4	0.916284556534096	0.884987020126823	1.03536496659893	0.050139408004278
578	aCap	B Cells	Cxcl12	Itga4	0.704481426418204	0.674310308193663	1.0447436704703	0.0631490181876953
579	aCap	B Cells	Dll4	Notch2	0.607532526009038	0.58806999007064	1.03309561152076	0.0469737797437931
580	aCap	B Cells	Edil3	Itgav	0.683828585804641	0.729371732467652	0.93755838808158	-0.0930195552472579
581	aCap	B Cells	Edil3	Itgb3	0.648599811509302	0.697089293027792	0.930440071302951	-0.10401486412829
582	aCap	B Cells	F11r	Itgal_Itgb2	0.800420769477757	0.809512381356721	0.988769026776679	-0.0162945434083804
583	aCap	B Cells	Fgf1	Cd44	0.519087593188752	0.474290196278199	1.09445145031899	0.130207958230558
584	aCap	B Cells	Fgf1	Fgfr2	0.55924945773231	0.532867564864946	1.04950928637222	0.0697149320839697
585	aCap	B Cells	Gdf15	Tgfbr2	0.498402204900183	0.515480693577864	0.966868810237795	-0.0486079442329383
586	aCap	B Cells	Gnai2	Adcy7	1.4278712153531	1.43009310506853	0.99844633212512	-0.00224321199307175
587	aCap	B Cells	Gnai2	S1pr4	1.34930392927059	1.38385569646153	0.975032247018755	-0.0364781613125833
588	aCap	B Cells	Gnas	Adcy7	0.970803857736932	0.977604892817822	0.993043165873191	-0.0100716643062492
589	aCap	B Cells	Hsp90b1	Tlr1	0.997251360061644	1.05305775938949	0.947005376646958	-0.0785554782328968
590	aCap	B Cells	Hsp90b1	Tlr7	0.970543834714433	1.02033680963579	0.951199472124178	-0.0721801804388256
591	aCap	B Cells	Icam1	Il2rg	1.56054749432059	1.65490004544107	0.942985951701192	-0.0846918166296106
592	aCap	B Cells	Icam1	Itgal_Itgb2	1.04395501043553	1.07299340465739	0.972937024500042	-0.0395816684850877
593	aCap	B Cells	Icam2	Itgal_Itgb2	1.384077960921	1.40420705694795	0.985665151070595	-0.0208304756037554
594	aCap	B Cells	Lamb2	Rpsa	1.90031147461191	1.94222021795902	0.978422249465021	-0.031470883552852
595	aCap	B Cells	Lamc1	Cd44	0.499563553626883	0.51297996847908	0.973846123286306	-0.0382342637600701
596	aCap	B Cells	Lrpap1	Sorl1	0.836570418076988	0.805649678079419	1.03837988252075	0.054334338075369
597	aCap	B Cells	Mfng	Notch2	0.64232109440524	0.65529768589931	0.980197409859214	-0.0288557604108664
598	aCap	B Cells	Mif	Cd44_Cd74	1.55883618725979	1.55456367454177	1.0027483677819	0.00395961781547099
599	aCap	B Cells	Mif	Cd74_Cxcr4	1.87600584344017	1.85623656640064	1.01065019265183	0.0152837364555109
600	aCap	B Cells	Nid1	Itgav	0.635575032471681	0.638508094744104	0.995406382007423	-0.00664245806236017
601	aCap	B Cells	Nid1	Itgb3	0.600346258176342	0.606225655304244	0.990301635906599	-0.0140600723760412
602	aCap	B Cells	Pam	Dpp4	0.888198665393038	0.921290925883923	0.964080553100928	-0.0527743999839626
603	aCap	B Cells	Pdgfb	Itgav	0.706350301973179	0.712948895064203	0.990744647846841	-0.0134148263309201
604	aCap	B Cells	Pltp	Abca1	0.811452509412519	0.757496986708084	1.07122869615484	0.0992665133157135
605	aCap	B Cells	Sema7a	Plxnc1	1.3127544216333	1.39115622911521	0.943642701056102	-0.0836873910111161
606	aCap	B Cells	Serpine1	Plaur	1.1101594668606	1.1480565202662	0.966990254628912	-0.048426744657207
607	aCap	B Cells	Sptan1	Ptpra	0.870473987066971	0.920164402650323	0.945998328733181	-0.0800904600864146
608	aCap	B Cells	Tgfb1	Cxcr4	1.05732046720924	1.0333211597491	1.02322540986771	0.0331239963796413
609	aCap	B Cells	Tgfb1	Tgfbr1_Tgfbr2	0.530751590478285	0.55194008420037	0.96161088073032	-0.0564748744966834
610	aCap	B Cells	Tgm2	Itga4	1.01941488636048	0.995863126853723	1.02364959488074	0.0337219514302053
611	aCap	B Cells	Tgm2	Itgb3	0.506842111815096	0.522963223036892	0.969173527866494	-0.0451730955224803
612	aCap	B Cells	Tgm2	Sdc4	0.727340817609348	0.759953563513187	0.957085870150968	-0.0632797251569257
613	aCap	B Cells	Timp2	Cd44	1.07819496742582	1.12391290134	0.959322529477442	-0.0599121561312198
614	aCap	B Cells	Timp3	Cd44	1.79428021863455	1.80367445676882	0.994791611036561	-0.00753375336288201
615	aCap	B Cells	Tln1	Itgb3	0.61656179197035	0.644655205200551	0.95642102475313	-0.0642822501016429
616	aCap	B Cells	Tnfsf10	Ccr6	0.59583834195467	0.61535628847741	0.968281876876511	-0.0465010027859156
617	aCap	B Cells	Tnfsf10	Ripk1	0.603702008725672	0.599894489775831	1.00634698103539	0.00912782155459083
618	aCap	B Cells	Vim	Cd44	1.40850697338971	1.47441508893702	0.955298805579351	-0.0659760340935032
619	aCap	B Cells	Vwf	Itga4	0.690484477067013	0.641046849798629	1.07712014696572	0.107179183739083
620	aCap	Cd4 T Cells	Adam10	Cd44	0.654424439975438	0.686472382047105	0.953315030713839	-0.0689750516390153
621	aCap	Cd4 T Cells	Adam10	Il6ra	0.727654789421323	0.667943790527932	1.08939524513911	0.123527475403537
622	aCap	Cd4 T Cells	Adam10	Notch1	0.511014698800837	0.500475423034967	1.02105852811305	0.0300655653326144
623	aCap	Cd4 T Cells	Adam10	Notch2	0.456678565361271	0.455445797486057	1.00270672796196	0.00389970766155243
624	aCap	Cd4 T Cells	Adam10	Tspan14	0.560212979558519	0.558383909995232	1.00327564876162	0.00471803911636342
625	aCap	Cd4 T Cells	Adam10	Tspan5	0.470514872630929	0.459410876000292	1.02417007783384	0.0344553150182901
626	aCap	Cd4 T Cells	App	Aplp2	1.56338973500471	1.55120157601604	1.00785723736819	0.0112912960525772
627	aCap	Cd4 T Cells	App	Lrp10	1.65198477898607	1.69321458623122	0.975649981059446	-0.0355644277950937
628	aCap	Cd4 T Cells	App	Lrp6	1.47044781133714	1.49954269246388	0.980597497308373	-0.0282670153210826
629	aCap	Cd4 T Cells	App	Ncstn	1.50357792740048	1.51974284688772	0.989363385048761	-0.0154275865228629
630	aCap	Cd4 T Cells	App	Notch2	1.48176482500689	1.50687501450609	0.983336249352154	-0.0242432680233006
631	aCap	Cd4 T Cells	App	Rpsa	3.35309532621039	3.3288228681242	1.00729160398368	0.0104813940905209
632	aCap	Cd4 T Cells	Arf1	Insr	0.845273430411625	0.846357990788889	0.998718555990411	-0.00184991845457937
633	aCap	Cd4 T Cells	B2m	Cd247	2.76199052329747	2.85561199158995	0.967214919755133	-0.0480915958640912
634	aCap	Cd4 T Cells	B2m	Cd3d	3.02934566014788	3.07005526151452	0.986739782219243	-0.0192584199308278
635	aCap	Cd4 T Cells	B2m	Cd3g	3.0200631455947	3.09448670842165	0.975949625951081	-0.0351214104865896
636	aCap	Cd4 T Cells	B2m	Tfrc	2.19905216642129	2.22894941147481	0.986586844501895	-0.019482044832896
637	aCap	Cd4 T Cells	Calr	Itgav	0.714669718419159	0.817316957032623	0.874409508171545	-0.193619006186151
638	aCap	Cd4 T Cells	Cd34	Sell	1.70576862701839	1.69894798412373	1.00401462726251	0.00578028774024939
639	aCap	Cd4 T Cells	Col4a1	Cd44	1.42030755667403	1.50702659333655	0.942456863703693	-0.0855015072168673
640	aCap	Cd4 T Cells	Col4a1	Cd47	1.78099222119599	1.87675178946582	0.948975901444546	-0.0755566433710953
641	aCap	Cd4 T Cells	Col4a2	Cd44	1.26463196227309	1.39157107757063	0.908779998849106	-0.137997011671905
642	aCap	Cd4 T Cells	Col4a2	Itgb3	1.09117667215225	1.16272193898645	0.938467431949752	-0.0916214154464052
643	aCap	Cd4 T Cells	Cxcl12	Cd4	0.532610552369296	0.657828555034253	0.809649487382867	-0.304630621777204
644	aCap	Cd4 T Cells	Cxcl12	Itga4	0.801341875957816	0.730704879105452	1.09666966633484	0.133129029379617
645	aCap	Cd4 T Cells	Dll4	Notch1	0.510212800105244	0.484018328367791	1.0541187599771	0.076037414202968
646	aCap	Cd4 T Cells	Edil3	Itgav	0.709965085792973	0.773096745593994	0.918339250345033	-0.122900886371981
647	aCap	Cd4 T Cells	Edil3	Itgb3	0.684301764687369	0.722090295269782	0.947667859781588	-0.0775465853498632
648	aCap	Cd4 T Cells	F11r	Itgal_Itgb2	0.961288252260979	1.01658136470183	0.945608768406775	-0.0806846815395142
649	aCap	Cd4 T Cells	Fgf1	Cd44	0.638208244187139	0.647909505072111	0.985026827343902	-0.0217650777813406
650	aCap	Cd4 T Cells	Fgf1	Fgfr2	0.602070965118922	0.5812269069412	1.03586217005578	0.0508320534052541
651	aCap	Cd4 T Cells	Gdf15	Tgfbr2	0.482282717708717	0.516483398360207	0.933781645721674	-0.0988428634357231
652	aCap	Cd4 T Cells	Gnai2	Adcy7	1.42766542496145	1.45736494044399	0.979621085523375	-0.0297042678488615
653	aCap	Cd4 T Cells	Gnai2	Cxcr3	1.35978758220717	1.46652312615406	0.927218642486188	-0.109018521692251
654	aCap	Cd4 T Cells	Gnai2	Igf1r	1.35742570699628	1.33875214424917	1.01394848391267	0.0199843546176476
655	aCap	Cd4 T Cells	Gnai2	S1pr4	1.42898282576939	1.45325188248253	0.983300171838292	-0.0242961998715886
656	aCap	Cd4 T Cells	Gnai2	Tbxa2r	1.3141052817213	1.31714845809243	0.997689572232781	-0.00333709923165358
657	aCap	Cd4 T Cells	Gnas	Adcy7	0.970598067345281	1.00487672819328	0.965887695588663	-0.0500726391970047
658	aCap	Cd4 T Cells	Gnas	Vipr1	0.857449497553739	0.874454279243475	0.980553835582523	-0.0283312536634433
659	aCap	Cd4 T Cells	Grn	Tnfrsf1b	0.584964380894224	0.628484710405563	0.930753558852283	-0.103528867475657
660	aCap	Cd4 T Cells	H2-K1	Cd3d	2.81444688472934	2.8583583815729	0.984637511822644	-0.0223353917866308
661	aCap	Cd4 T Cells	H2-K1	Cd3g	2.80516437017617	2.88278982848004	0.973072799988061	-0.0393803512860756
662	aCap	Cd4 T Cells	H2-K1	Cd8b1	2.08691295907591	2.05295648870428	1.01654027767197	0.0236673792223841
663	aCap	Cd4 T Cells	H2-M3	Cd4	0.654993234551575	0.768816867220344	0.851949615673368	-0.231159982942762
664	aCap	Cd4 T Cells	H2-T23	Cd8b1	1.31906170863176	1.27078516276933	1.03798954164465	0.0537919077676485
665	aCap	Cd4 T Cells	Icam1	Il2rg	1.70395920926387	1.78530317391934	0.954436890135081	-0.0672782888760219
666	aCap	Cd4 T Cells	Icam1	Itgal_Itgb2	1.20482249321875	1.2800623880025	0.941221697091531	-0.0873935168606814
667	aCap	Cd4 T Cells	Icam1	Spn	1.16817737090213	1.2251709404873	0.953481128468087	-0.0687237102401891
668	aCap	Cd4 T Cells	Icam2	Itgal_Itgb2	1.54494544370422	1.61127604029307	0.958833499083882	-0.0606477811048021
669	aCap	Cd4 T Cells	Itgav	Thy1	0.754287095619423	0.86558256827497	0.871421310069415	-0.198557700987563
670	aCap	Cd4 T Cells	Lamb2	Rpsa	2.04580797264583	2.02524160744147	1.01015501811181	0.0145767055514432
671	aCap	Cd4 T Cells	Lamc1	Cd44	0.61868420462527	0.686599277272992	0.901084846873909	-0.150265137127109
672	aCap	Cd4 T Cells	Lamc1	Itga6_Itgb1	0.631108847651387	0.671263696897019	0.940180216163556	-0.0889907720913269
673	aCap	Cd4 T Cells	Mfap2	Notch1	0.625163218681677	0.601854493711873	1.03872817302742	0.0548181617167327
674	aCap	Cd4 T Cells	Mfng	Notch1	0.545001368501446	0.55124602419646	0.988671744700349	-0.016436492913241
675	aCap	Cd4 T Cells	Mfng	Notch2	0.49066523506188	0.506216398647551	0.969279613170932	-0.0450151874053977
676	aCap	Cd4 T Cells	Nid1	Itgav	0.661711532460013	0.682233107870446	0.969919994832134	-0.0440623453393591
677	aCap	Cd4 T Cells	Nid1	Itgb3	0.636048211354409	0.631226657546234	1.00763838749605	0.0109779898636841
678	aCap	Cd4 T Cells	Pam	Dpp4	0.923605756020472	0.877195583143274	1.05290744022091	0.0743786164172116
679	aCap	Cd4 T Cells	Pdgfb	Itgav	0.732486801961511	0.756673908190545	0.968034967286141	-0.046868933524709
680	aCap	Cd4 T Cells	Pdgfb	S1pr1	1.07950066628538	1.04774829944392	1.03030533846565	0.0430719539225948
681	aCap	Cd4 T Cells	Psap	Ar	0.969650904041993	0.987175697709371	0.982247543463598	-0.0258414402841509
682	aCap	Cd4 T Cells	Sema3f	Nrp1	1.1872660484455	1.2554678582625	0.945676180104375	-0.0805818366224185
683	aCap	Cd4 T Cells	Sptan1	Ptpra	0.910972991365684	0.94179561508211	0.96727249179883	-0.0480057241220841
684	aCap	Cd4 T Cells	Tgfb1	Cxcr4	0.529320691559829	0.591554057935062	0.894796822808601	-0.160367961117077
685	aCap	Cd4 T Cells	Tgfb1	Tgfbr1_Tgfbr2	0.508660080620063	0.541705256909935	0.938997866702694	-0.0908062146450967
686	aCap	Cd4 T Cells	Tgm2	Itga4	1.11627533590009	1.05225769776551	1.06083836523175	0.0852048565894644
687	aCap	Cd4 T Cells	Tgm2	Itgb3	0.542544064993163	0.547964225278882	0.990108550821981	-0.0143413907582602
688	aCap	Cd4 T Cells	Tgm2	Tbxa2r	0.509585875289072	0.516933554888637	0.985786026985329	-0.0206535632004367
689	aCap	Cd4 T Cells	Timp2	Cd44	1.19731561842421	1.29753221013391	0.922763696402294	-0.115966848615317
690	aCap	Cd4 T Cells	Timp2	Itgb1	1.29271618601386	1.400153410059	0.923267533919289	-0.115179338747344
691	aCap	Cd4 T Cells	Timp3	Cd44	1.91340086963294	1.97729376556273	0.967686695299112	-0.0473880683607769
692	aCap	Cd4 T Cells	Tln1	Itgb3	0.652263745148417	0.66965620744254	0.974027774101361	-0.0379651839893884
693	aCap	Cd4 T Cells	Tnfsf10	Ripk1	0.736521758167396	0.727491308279577	1.01241313784102	0.0177981341881686
694	aCap	Cd4 T Cells	Vim	Cd44	1.5276276243881	1.64803439773093	0.926939162490409	-0.109453440884036
695	aCap	Cd4 T Cells	Vwf	Itga4	0.787344926606625	0.697441420710417	1.12890474128226	0.174923754421126
696	aCap	Cd4 T Cells	Ybx1	Notch1	1.65383293876226	1.60923812525566	1.02771175552376	0.0394356855551535
697	aCap	Cd8 T Cells	Adam10	Cd44	0.614563889563634	0.626532282990652	0.980897403450802	-0.0278258486296795
698	aCap	Cd8 T Cells	Adam10	Il6ra	0.646564298427356	0.629292697619426	1.02744605312165	0.0390626460363368
699	aCap	Cd8 T Cells	Adam10	Notch1	0.527953321651949	0.52389797150895	1.00774072503339	0.0111245050843887
700	aCap	Cd8 T Cells	Adam10	Tspan14	0.527903049365599	0.520324511323719	1.0145650221678	0.0208613285277701
701	aCap	Cd8 T Cells	Adam10	Tspan5	0.493844417169105	0.495115299055981	0.997433159732089	-0.00370792859395898
702	aCap	Cd8 T Cells	App	Aplp2	1.50508171100381	1.53020792404205	0.983579870001018	-0.0238858859262063
703	aCap	Cd8 T Cells	App	Lrp10	1.61139059856004	1.64200335811662	0.981356457399883	-0.0271508341668366
704	aCap	Cd8 T Cells	App	Lrp6	1.50485647067	1.5190206964947	0.990675422752713	-0.0135156335262512
705	aCap	Cd8 T Cells	App	Ncstn	1.50863811299095	1.52534522841993	0.989046994006541	-0.0158890234383953
706	aCap	Cd8 T Cells	App	Notch2	1.48585912089116	1.49851633896307	0.991553500123548	-0.0122374784790107
707	aCap	Cd8 T Cells	App	Rpsa	3.2889482415507	3.26819929454908	1.00634873982019	0.00913034293930381
708	aCap	Cd8 T Cells	Arf1	Insr	0.839433149788473	0.848115241592554	0.989763075371952	-0.0148448736275233
709	aCap	Cd8 T Cells	B2m	Cd247	2.70816370004234	2.7609068803173	0.980896429122268	-0.0278272816639976
710	aCap	Cd8 T Cells	B2m	Cd3d	3.01983570870514	3.04826648748699	0.990673132123272	-0.0135189693146236
711	aCap	Cd8 T Cells	B2m	Cd3g	2.8547385684689	2.93169331194666	0.973750752452799	-0.0383755568894331
712	aCap	Cd8 T Cells	B2m	Klrc1	2.30597649311274	2.35427955803344	0.979482867803072	-0.0299078364442254
713	aCap	Cd8 T Cells	B2m	Klrd1	2.54533060218278	2.60634279510673	0.976590879358427	-0.0341737905611878
714	aCap	Cd8 T Cells	B2m	Tfrc	2.24396411260212	2.28015189409315	0.984129223327283	-0.0230803305290416
715	aCap	Cd8 T Cells	Bsg	Slc16a1	0.744928451388829	0.740765522224081	1.00561976636311	0.00808491262142942
716	aCap	Cd8 T Cells	Cd34	Sell	1.95137736235775	1.99897825916757	0.976187386435288	-0.0347699844637195
717	aCap	Cd8 T Cells	Col4a1	Cd44	1.38044700626222	1.4470864942801	0.953949201874745	-0.0680156506215807
718	aCap	Cd8 T Cells	Col4a1	Cd47	1.77660350495266	1.821740032105	0.975223398313215	-0.0361953542599589
719	aCap	Cd8 T Cells	Col4a2	Cd44	1.22477141186129	1.33163097851418	0.91975286819166	-0.120681824728055
720	aCap	Cd8 T Cells	Col4a2	Itgb3	1.04709927710709	1.12804967770056	0.928238620874857	-0.107432370461036
721	aCap	Cd8 T Cells	Dll4	Notch1	0.527151422956356	0.507440876841774	1.03884303968032	0.0549776917965284
722	aCap	Cd8 T Cells	Edil3	Itgav	0.682023441256146	0.726774185594814	0.938425517546357	-0.0916858514089848
723	aCap	Cd8 T Cells	Edil3	Itgb3	0.640224369642213	0.687418033983891	0.931346484950111	-0.102610107420088
724	aCap	Cd8 T Cells	F11r	Itgal_Itgb2	0.995031674310556	1.04402010595882	0.953077118564419	-0.0693351398612075
725	aCap	Cd8 T Cells	Fgf1	Cd44	0.598347693775335	0.587969406015659	1.01765106764654	0.0252429747048371
726	aCap	Cd8 T Cells	Fgf1	Fgfr2	0.680487203109161	0.642639984483302	1.05889334548066	0.0825572846135589
727	aCap	Cd8 T Cells	Gnai2	Adcy7	1.51352446115991	1.53558632725795	0.985632936614229	-0.0208776279210415
728	aCap	Cd8 T Cells	Gnai2	Ccr5	1.34592622583886	1.36700529225804	0.984580113523657	-0.0224194944680843
729	aCap	Cd8 T Cells	Gnai2	Cxcr3	1.43823136482121	1.49601215211552	0.961376792820432	-0.0568261169648911
730	aCap	Cd8 T Cells	Gnai2	F2r	1.33693003368009	1.36928910090641	0.976367980140277	-0.0345031119869572
731	aCap	Cd8 T Cells	Gnai2	S1pr4	1.39012924905139	1.40076668486322	0.992405990286046	-0.0109976513439502
732	aCap	Cd8 T Cells	Gnai2	Tbxa2r	1.31952912857662	1.34921010320082	0.978001221193209	-0.0320918282698873
733	aCap	Cd8 T Cells	Gnas	Adcy7	1.05645710354375	1.08309811500724	0.975402956487172	-0.0359297496379238
734	aCap	Cd8 T Cells	Gnas	Vipr1	0.865267973552361	0.871608140014862	0.992725898059657	-0.0105326652488343
735	aCap	Cd8 T Cells	Grn	Tnfrsf1b	0.616354297096945	0.631876646079085	0.975434526535426	-0.0358830558948961
736	aCap	Cd8 T Cells	H2-K1	Cd3d	2.80493693328661	2.83656960754538	0.98884826440549	-0.0161789338466023
737	aCap	Cd8 T Cells	H2-K1	Cd3g	2.63983979305037	2.71999643200505	0.97053060878628	-0.0431543812293949
738	aCap	Cd8 T Cells	H2-K1	Cd8a	2.4041011386175	2.48859843464146	0.966046231144508	-0.0498358625064871
739	aCap	Cd8 T Cells	H2-K1	Cd8b1	2.70163617993818	2.75324982557441	0.981253555286992	-0.027302118800199
740	aCap	Cd8 T Cells	H2-M3	Cd8a	0.729416229797012	0.772342855922127	0.944420245754893	-0.0824991256025651
741	aCap	Cd8 T Cells	H2-M3	Cd8b1	1.02695127111769	1.03699424685508	0.9903153023579	-0.0140401629012326
742	aCap	Cd8 T Cells	H2-M3	Klrd1	0.655746917943764	0.678390336445787	0.966621843965737	-0.0489764973646818
743	aCap	Cd8 T Cells	H2-T23	Cd8a	1.63624988817335	1.70642710870651	0.958874762259046	-0.0605856963973536
744	aCap	Cd8 T Cells	H2-T23	Cd8b1	1.93378492949403	1.97107849963946	0.981079611921971	-0.0275578829435789
745	aCap	Cd8 T Cells	Icam1	Il2rg	1.65205371982731	1.74150174634285	0.948637417847334	-0.0760713199991888
746	aCap	Cd8 T Cells	Icam1	Itgal_Itgb2	1.23856591526833	1.30750112925949	0.947277128525154	-0.0781415430477857
747	aCap	Cd8 T Cells	Icam1	Spn	1.10323790777915	1.15564001377561	0.954655337845859	-0.0669481283674939
748	aCap	Cd8 T Cells	Icam2	Itgal_Itgb2	1.5786888657538	1.63871478155006	0.963370126106094	-0.0538379079220185
749	aCap	Cd8 T Cells	Itgav	Thy1	0.800823231663741	0.86130825106369	0.929775409297133	-0.105045824928764
750	aCap	Cd8 T Cells	Lamb2	Rpsa	1.98166088798614	1.96461803386635	1.00867489447109	0.0124612550068815
751	aCap	Cd8 T Cells	Lamc1	Cd44	0.578823654213466	0.62665917821654	0.923665804849117	-0.114557135994015
752	aCap	Cd8 T Cells	Lamc1	Itga6_Itgb1	0.536242611429932	0.570283276031624	0.940309200651004	-0.0887928605487038
753	aCap	Cd8 T Cells	Lrpap1	Sorl1	0.549206564072168	0.5712692712744	0.961379495954658	-0.0568220604982805
754	aCap	Cd8 T Cells	Mfap2	Notch1	0.64210184153279	0.625277042185856	1.02690775162337	0.0383065884205067
755	aCap	Cd8 T Cells	Mfng	Notch1	0.561939991352558	0.574668572670443	0.977850570009882	-0.0323140779480047
756	aCap	Cd8 T Cells	Mfng	Notch2	0.494759530946148	0.497857723104533	0.993776952702341	-0.00900601104683323
757	aCap	Cd8 T Cells	Ncam1	Fgfr2	0.50818433879113	0.588680530839721	0.863259972376244	-0.212132999704267
758	aCap	Cd8 T Cells	Nid1	Itgav	0.633769887923186	0.635910547871266	0.996633709009473	-0.00486472395807346
759	aCap	Cd8 T Cells	Nid1	Itgb3	0.591970816309253	0.596554396260343	0.992316576694727	-0.0111276408417444
760	aCap	Cd8 T Cells	Pam	Dpp4	0.974294462836583	0.996353520828972	0.977860209723517	-0.0322998558378636
761	aCap	Cd8 T Cells	Pdgfb	Itgav	0.704545157424684	0.710351348191365	0.991826311329647	-0.0118405969797159
762	aCap	Cd8 T Cells	Psap	Celsr1	0.929868030361529	0.961080474195186	0.967523589676719	-0.047631258131885
763	aCap	Cd8 T Cells	Sema7a	Plxnc1	1.28177391069509	1.34435264640621	0.953450654574597	-0.0687698204738219
764	aCap	Cd8 T Cells	Sptan1	Ptpra	0.847812925004258	0.90283540393519	0.939055913524098	-0.0907170331080311
765	aCap	Cd8 T Cells	Tgfb1	Tgfbr1_Tgfbr2	0.489541143004704	0.516928157933679	0.947019688309398	-0.0785336756022851
766	aCap	Cd8 T Cells	Tgm2	Itga4	0.820250035153274	0.847273100077894	0.968105838693409	-0.0467633153511387
767	aCap	Cd8 T Cells	Tgm2	Itgb3	0.498466669948007	0.513291963992991	0.971117229403602	-0.0422826323317855
768	aCap	Cd8 T Cells	Tgm2	Tbxa2r	0.515009722144387	0.548995199997028	0.938095127511451	-0.0921938682763706
769	aCap	Cd8 T Cells	Timp2	Cd44	1.1574550680124	1.23759211107746	0.935247613209745	-0.0965797159234597
770	aCap	Cd8 T Cells	Timp2	Itgb1	1.17154715927373	1.25814062723808	0.931173458602599	-0.102878157440256
771	aCap	Cd8 T Cells	Timp3	Cd44	1.87354031922113	1.91735366650628	0.977149052858369	-0.0333494493590123
772	aCap	Cd8 T Cells	Tnfsf10	Ripk1	0.706117922942979	0.701980128908229	1.00589446034774	0.00847894379116911
773	aCap	Cd8 T Cells	Vim	Cd44	1.48776707397629	1.58809429867448	0.93682539835202	-0.0941479054916601
774	aCap	Cd8 T Cells	Ybx1	Notch1	1.67077156161337	1.63266067372964	1.02334280998921	0.0332895149991899
775	aCap	cDC2	Actr2	Ldlr	0.632096903022967	0.643149584164236	0.982814758162937	-0.0250085731980485
776	aCap	cDC2	Adam10	Axl	0.821704337470277	0.747705072162142	1.0989685212301	0.13615006243306
777	aCap	cDC2	Adam10	Cd44	0.799112559949532	0.775423780520121	1.0305494621451	0.0434137499804767
778	aCap	cDC2	Adam10	Il6ra	0.699970773282647	0.732466364835323	0.95563538052702	-0.0654678271479784
779	aCap	cDC2	Adam10	Notch2	0.621477506679624	0.645461391811437	0.962842262238947	-0.0546286271667594
780	aCap	cDC2	Adam10	Tspan14	0.53730757436611	0.530601758625359	1.01263813327367	0.0181187184626252
781	aCap	cDC2	Anxa2	Tlr2	1.28612492895211	1.29892597329851	0.990144900779916	-0.0142884259178125
782	aCap	cDC2	App	Aplp2	1.54257987125532	1.56301067322432	0.986928558890225	-0.0189824392483398
783	aCap	cDC2	App	Cd74	4.15535756696035	4.14600876366539	1.002254892314	0.00324945974352617
784	aCap	cDC2	App	Lrp1	1.56894865208723	1.630207966485	0.962422392935639	-0.0552578844168521
785	aCap	cDC2	App	Lrp10	1.68626645736962	1.74196625082283	0.968024757410252	-0.0468841497260752
786	aCap	cDC2	App	Lrp6	1.45544020755242	1.49691869856017	0.972290752298275	-0.0405402952803447
787	aCap	cDC2	App	Ncstn	1.61007034973174	1.6289671636147	0.988399512092659	-0.0168337963834274
788	aCap	cDC2	App	Notch2	1.64656376632525	1.69689060883147	0.9703417284271	-0.0434351794592898
789	aCap	cDC2	App	Rpsa	2.94985268569943	2.98849321885836	0.987070228931726	-0.0187753604315462
790	aCap	cDC2	App	Tnfrsf21	1.4782324989643	1.48852471717935	0.993085624916895	-0.0100099810437282
791	aCap	cDC2	Arf1	Pld2	0.802554892940654	0.834909806201365	0.961247414965793	-0.0570202815747138
792	aCap	cDC2	Arpc5	Ldlr	0.80791543645571	0.783963990696123	1.03055171671638	0.0434169062144645
793	aCap	cDC2	B2m	Hfe	2.33704940601338	2.35940165934247	0.990526304310849	-0.0137328072083142
794	aCap	cDC2	B2m	Klrd1	2.45187291744499	2.49878320726772	0.981226746807689	-0.0273415346966088
795	aCap	cDC2	B2m	Tfrc	2.20292324769128	2.23502672639488	0.985636199189713	-0.0208728524173966
796	aCap	cDC2	Calr	Itgav	0.76436900281924	0.815332108970179	0.937494052312855	-0.0931185571658468
797	aCap	cDC2	Calr	Lrp1	0.75189963990057	0.887466012710455	0.847243307497664	-0.239151759198235
798	aCap	cDC2	Cd200	Cd200r1	0.690476510795884	0.752282898240146	0.917841562544025	-0.123682957217039
799	aCap	cDC2	Cd274	Cd80	0.656175344163761	0.712305779489269	0.921198961258247	-0.118415310535176
800	aCap	cDC2	Cd34	Sell	1.43252355738416	1.52522935711677	0.939218453080487	-0.0904673411389502
801	aCap	cDC2	Cd47	Sirpa	1.74616118631715	1.78881331070659	0.976156190176941	-0.0348160897576393
802	aCap	cDC2	Ceacam1	Havcr2	0.857344619706284	0.898564719071258	0.954126732899576	-0.0677471884234067
803	aCap	cDC2	Col18a1	Itga5	0.560922328382594	0.574567491821148	0.976251417574453	-0.0346753567532084
804	aCap	cDC2	Col18a1	Kdr	0.576185795014133	0.535956436421279	1.0750608740917	0.104418353083326
805	aCap	cDC2	Col4a1	Cd44	1.56499567664812	1.59597799180957	0.980587254134803	-0.0282820855746133
806	aCap	cDC2	Col4a1	Cd47	1.97017421411388	2.0561174991029	0.958201180123938	-0.0615995045876882
807	aCap	cDC2	Col4a2	Cd44	1.40932008224719	1.48052247604365	0.951907252373002	-0.0711070812910459
808	aCap	cDC2	Col4a2	Itgb5	1.05572431881081	1.13693951454177	0.928566828145038	-0.106922351485968
809	aCap	cDC2	Copa	Cd74	3.08262092950558	3.07274140653902	1.00321521457859	0.00463113306782187
810	aCap	cDC2	Copa	P2ry6	0.487365092606209	0.503247111855945	0.968440913269896	-0.04626406540103
811	aCap	cDC2	Csf1	Csf2ra	0.94962749041258	1.01821735418791	0.932637306275303	-0.100611955042382
812	aCap	cDC2	Csf1	Sirpa	0.502875800218456	0.560758399241964	0.896778007958945	-0.157177196090144
813	aCap	cDC2	Dll4	Notch2	0.62067560798403	0.629004297144262	0.986758931221863	-0.0192304227794439
814	aCap	cDC2	Edil3	Itgav	0.759664370193054	0.771111897531551	0.985154518591735	-0.0215780700922752
815	aCap	cDC2	Edil3	Itgb5	0.648849411345936	0.696307870825109	0.931842707130488	-0.101841643005654
816	aCap	cDC2	F11r	Itgal_Itgb2	1.0519398900577	1.05015555094834	1.00169911886648	0.00244923018469385
817	aCap	cDC2	Fgf1	Cd44	0.782896364161233	0.736860903545127	1.06247510268848	0.0874290345221372
818	aCap	cDC2	Fgf1	Fgfr2	0.604415716066743	0.544287836347503	1.11047073938439	0.151171378746047
819	aCap	cDC2	Gnai2	Adcy7	1.43057491007932	1.44887320757812	0.987370670253898	-0.0183363042824369
820	aCap	cDC2	Gnai2	C5ar1	1.32890393627009	1.35848252993761	0.978226739751393	-0.0317591937165961
821	aCap	cDC2	Gnai2	Ccr5	1.80947437705074	1.82008563731077	0.994169911545643	-0.00843565396930177
822	aCap	cDC2	Gnai2	P2ry12	1.29637631167048	1.31457045382223	0.986159629482887	-0.0201069005932068
823	aCap	cDC2	Gnas	Adcy7	0.973507552463153	0.996384995327407	0.977039555019857	-0.0335111246324611
824	aCap	cDC2	Grn	Cd209a	0.570585325917734	0.639919025936942	0.891652385365958	-0.165446716190598
825	aCap	cDC2	Grn	Tnfrsf1b	0.72543020165779	0.734802067855363	0.987245726968453	-0.0185188765114501
826	aCap	cDC2	Gstp1	Traf2	0.508413149657007	0.47402006759547	1.07255617306668	0.101053208081486
827	aCap	cDC2	H2-M3	Klrd1	0.562289233205972	0.570830748606781	0.985036693587975	-0.0217506275047425
828	aCap	cDC2	Hras	Tlr9	0.501075882078456	0.472246776027587	1.06104669743512	0.0854881517055966
829	aCap	cDC2	Hsp90b1	Lrp1	1.06114828683719	1.16246982390234	0.912839426037727	-0.13156699112146
830	aCap	cDC2	Hsp90b1	Tlr1	1.00873929492	1.09242306339285	0.923396190288265	-0.114978314702341
831	aCap	cDC2	Hsp90b1	Tlr2	1.15165230946255	1.18133212094487	0.974875980297072	-0.036709398066963
832	aCap	cDC2	Hsp90b1	Tlr7	0.999996301120468	1.06291103880082	0.940809027864332	-0.0880261907583538
833	aCap	cDC2	Hsp90b1	Tlr9	1.0907189952609	1.14053836539952	0.956319426290255	-0.0644355125044017
834	aCap	cDC2	Hspa8	Ldlr	1.26909783254862	1.25309028009891	1.0127744606306	0.0183129295608127
835	aCap	cDC2	Icam1	Il2ra	0.999625599625613	1.01881638585364	0.981163645879184	-0.0274343148049906
836	aCap	cDC2	Icam1	Il2rg	1.65191154726306	1.66455675719661	0.992403256975837	-0.0110016248573637
837	aCap	cDC2	Icam1	Itgal_Itgb2	1.29547413101547	1.313636574249	0.986173920862458	-0.0200859932751412
838	aCap	cDC2	Icam1	Itgam_Itgb2	1.42465115788893	1.48444923701217	0.95971699292082	-0.0593190568699013
839	aCap	cDC2	Icam1	Itgax_Itgb2	1.53631589369608	1.58162012245811	0.971355809072778	-0.0419282410990743
840	aCap	cDC2	Icam1	Spn	1.03967343559489	1.09615729685304	0.948471025627151	-0.0763243927556171
841	aCap	cDC2	Icam2	Itgal_Itgb2	1.63559708150094	1.64485022653957	0.994374475627427	-0.00813883023302721
842	aCap	cDC2	Icam2	Itgam_Itgb2	1.7647741083744	1.81566288930274	0.971972340665132	-0.0410128351231941
843	aCap	cDC2	Kitl	Kit	1.33718968704552	1.37103327117801	0.975315271449676	-0.0360594482966312
844	aCap	cDC2	Lama5	Cd44	0.555850827714421	0.568419859435989	0.977887768147228	-0.0322591978372669
845	aCap	cDC2	Lamb2	Cd44	0.516911466030599	0.523271736857431	0.987845185629497	-0.0176431334673758
846	aCap	cDC2	Lamb2	Rpsa	1.64256533213488	1.68491195817564	0.974867157992867	-0.0367224540375427
847	aCap	cDC2	Lamc1	Cd44	0.763372324599365	0.775550675746008	0.984297156165934	-0.0228341685423536
848	aCap	cDC2	Lamc3	Cd44	0.49929306639455	0.4807205864341	1.03863466738177	0.0546882853862768
849	aCap	cDC2	Lman1	Mcfd2	0.45634819874885	0.500414904343767	0.911939662043629	-0.132989722416373
850	aCap	cDC2	Lrpap1	Ldlr	0.539984595611017	0.533617224282495	1.01193246964073	0.0171130163512323
851	aCap	cDC2	Mfng	Notch2	0.655464176380232	0.696231992972931	0.941445068591837	-0.0870511759184037
852	aCap	cDC2	Mif	Cd44_Cd74	1.80534002307116	1.76854211001815	1.02080691935157	0.029710013291017
853	aCap	cDC2	Mif	Cd74_Cxcr4	1.790837401773	1.78569654935299	1.00287890594954	0.00414741618642154
854	aCap	cDC2	Nampt	Itga5_Itgb1	0.601981533985053	0.655599648441537	0.918215156789754	-0.123095848368624
855	aCap	cDC2	Ncam1	Ptpra	0.455190907651806	0.509984229147455	0.892558792284132	-0.163980893204224
856	aCap	cDC2	Nid1	Itgav	0.711410816860094	0.680248259808002	1.04581056489713	0.064621549640195
857	aCap	cDC2	Pam	Dpp4	1.03166155194465	1.07392948729735	0.960641796456236	-0.0579295148896579
858	aCap	cDC2	Pdgfb	Itgav	0.782186086361591	0.754689060128102	1.03643490768082	0.0516295121878614
859	aCap	cDC2	Pdgfb	Lrp1	0.769716723442922	0.826822963868378	0.930932928908652	-0.10325086546693
860	aCap	cDC2	Pkm	Cd44	1.1508459910104	1.16785210120547	0.985438130241389	-0.021162798956902
861	aCap	cDC2	Plat	Itgam	0.664379103625631	0.884975135740202	0.7507319435251	-0.413630224139324
862	aCap	cDC2	Plat	Lrp1	0.480936904986103	0.673233838238322	0.714368288802283	-0.485260055026066
863	aCap	cDC2	Plau	Itgam	0.469606731305212	0.545587206665221	0.86073633246567	-0.216356727300768
864	aCap	cDC2	Pros1	Axl	0.943989781972511	0.89640067402486	1.05308910326224	0.074627509864172
865	aCap	cDC2	Psap	Lrp1	1.0219019880403	1.10617473704164	0.923816060718653	-0.114322466953563
866	aCap	cDC2	Rtn4	S1pr2	0.776465718350264	0.823677936713769	0.942681215243098	-0.0851581150182178
867	aCap	cDC2	Sema3c	Nrp1_Plxna1	0.790732669586274	0.820888537138557	0.963264357841565	-0.0539963098941039
868	aCap	cDC2	Sema3f	Nrp1	1.23548328038742	1.28027339955646	0.965015191923417	-0.0513764404444105
869	aCap	cDC2	Sema7a	Plxnc1	1.41432063029307	1.45101177499432	0.974713406649379	-0.0369500068817424
870	aCap	cDC2	Serpine1	Itgb5	0.751024044300419	0.751449563846133	0.999433735055303	-0.000817179019302206
871	aCap	cDC2	Serpine1	Lrp1	0.849369640228867	0.89838749429285	0.945437960373027	-0.080945303236643
872	aCap	cDC2	Serpine1	Plaur	1.1221581454941	1.14252265085686	0.982175841023821	-0.025946758470798
873	aCap	cDC2	Sirpa	Cd47	1.09195658070787	1.119367176278	0.975512417952732	-0.035767856902066
874	aCap	cDC2	Sparc	Fgfr1	0.779482712665015	0.880572176582159	0.885200252057121	-0.175924232946917
875	aCap	cDC2	Sptan1	Ptpra	0.924370781670284	0.936671025888239	0.986868127786604	-0.0190707803162173
876	aCap	cDC2	Tgfb1	Cxcr4	0.657784683224645	0.72685496196798	0.904973781074116	-0.144052099887422
877	aCap	cDC2	Tgm2	Itga4	0.739729543098407	0.726384953287921	1.01837123656001	0.0262635766513445
878	aCap	cDC2	Tgm2	Sdc4	0.588820935792569	0.674991331362774	0.872338515227697	-0.197040006364521
879	aCap	cDC2	Timp2	Cd44	1.3420037383983	1.38648360860693	0.967918935404279	-0.0470418701018818
880	aCap	cDC2	Timp2	Itgb1	1.32107498438582	1.39956884246106	0.94391568625005	-0.0832700959584822
881	aCap	cDC2	Timp3	Cd44	2.05808898960703	2.06624516403575	0.996052658914498	-0.00570607875206398
882	aCap	cDC2	Timp3	Ddr1	1.81009027222408	1.84721771607323	0.979900883622926	-0.0292922660037462
883	aCap	cDC2	Timp3	Kdr	1.8795319793852	1.87525023403513	1.002283292796	0.00329034021649157
884	aCap	cDC2	Timp3	Met	1.68352136495025	1.69925230860848	0.990742432081136	-0.013418052871458
885	aCap	cDC2	Tln1	Itgb5	0.616811391806984	0.643873782997868	0.957969415892534	-0.0619484976362483
886	aCap	cDC2	Tnfsf10	Ripk1	0.704799869391306	0.721973178102384	0.976213370202733	-0.034731583892207
887	aCap	cDC2	Vcl	Itgb5	0.877396911671483	0.876252135607201	1.00130644596203	0.00188357298517873
888	aCap	cDC2	Vegfa	Sirpa	0.615910332920108	0.663200505452614	0.928694004085187	-0.106724774392567
889	aCap	cDC2	Vim	Cd44	1.67231574436219	1.73698579620395	0.962768807906725	-0.0547386932154256
890	aCap	cDC2	Vwf	Sirpa	0.565784865422986	0.600736880384029	0.941818096903424	-0.0864796507995183
891	aCap	Classic Neutrophils	Adam10	Cd44	1.60722841451217	1.59746916713652	1.00610919295121	0.00878688921940903
892	aCap	Classic Neutrophils	Adam10	Il6ra	0.568591439707489	0.54806150416065	1.03745918184544	0.053054575681146
893	aCap	Classic Neutrophils	Adam10	Notch2	0.836714316373989	0.838502398517125	0.997867528886861	-0.00307979045019049
894	aCap	Classic Neutrophils	Adam10	Tspan14	0.471502991038842	0.481057785009867	0.980137949600318	-0.0289432791308161
895	aCap	Classic Neutrophils	Anxa2	Tlr2	1.4558574894466	1.58423815396518	0.918963784455475	-0.121920087579798
896	aCap	Classic Neutrophils	App	Cd74	1.61940196194708	1.65696509990654	0.97733015742964	-0.0330820853817165
897	aCap	Classic Neutrophils	App	Fpr2	1.67299212098433	1.72614161675749	0.969209075746052	-0.0451201805309168
898	aCap	Classic Neutrophils	App	Lrp10	1.6192097016798	1.66480063302353	0.972614780148826	-0.0400595795133047
899	aCap	Classic Neutrophils	App	Notch2	1.86180057601961	1.88993161553716	0.985115313545589	-0.0216354844877427
900	aCap	Classic Neutrophils	Arf1	Insr	0.840862804586925	0.86497682921214	0.972121768108887	-0.0407910575543718
901	aCap	Classic Neutrophils	Cd274	Cd80	0.766737535574104	0.809633488588133	0.947018059876906	-0.0785361563675005
902	aCap	Classic Neutrophils	Cd34	Sell	2.02615259682309	2.02727526076693	0.999446220271332	-0.000799156567076968
903	aCap	Classic Neutrophils	Cd47	Sirpa	1.59389619458785	1.62452271811816	0.98114737135484	-0.0274582449316202
904	aCap	Classic Neutrophils	Cirbp	Trem1	1.77297990723089	1.73609445697414	1.02124622315829	0.0303307429086587
905	aCap	Classic Neutrophils	Col4a1	Cd44	2.37311153121076	2.41802337842597	0.981426214644604	-0.0270482874789123
906	aCap	Classic Neutrophils	Col4a1	Cd47	1.57329219398155	1.64749287249132	0.954961457042568	-0.0664855888129838
907	aCap	Classic Neutrophils	Col4a2	Cd44	2.21743593680982	2.30256786266005	0.963027397702023	-0.0543512522012044
908	aCap	Classic Neutrophils	Csf1	Csf2ra	0.694445162047636	0.747317351016192	0.929250687279425	-0.105860244773963
909	aCap	Classic Neutrophils	Csf1	Csf3r	1.40432580458453	1.39995472602952	1.00312229993852	0.00449750899950539
910	aCap	Classic Neutrophils	Cxcl12	Cxcr4	0.788152451157951	0.732349331148064	1.07619740694295	0.10594273579024
911	aCap	Classic Neutrophils	Dll4	Notch1	0.499375075014797	0.491044419678925	1.01696517667652	0.0242702787074673
912	aCap	Classic Neutrophils	Dll4	Notch2	0.835912417678396	0.822045303849949	1.01686903843803	0.0241338878856567
913	aCap	Classic Neutrophils	F11r	Itgal_Itgb2	1.11601529782198	1.13851853316252	0.980234634145101	-0.0288009732094226
914	aCap	Classic Neutrophils	Fgf1	Cd44	1.59101221872387	1.55890629016153	1.02059516262457	0.0294107088240338
915	aCap	Classic Neutrophils	Fgf1	Fgfr2	0.482647687031033	0.480280659522247	1.00492842562334	0.00709275147840129
916	aCap	Classic Neutrophils	Gnai2	C5ar1	2.48901956487489	2.52080689130244	0.987390019228671	-0.0183080328365838
917	aCap	Classic Neutrophils	Gnai2	Cxcr2	2.19304635346846	2.24044300615715	0.978844963894001	-0.0308477207923244
918	aCap	Classic Neutrophils	Gnai2	Fpr1	1.57249153512623	1.6955839863901	0.927404096611029	-0.108729995361292
919	aCap	Classic Neutrophils	Gnai2	Igf1r	1.7650619687006	1.80115855992986	0.979959237330739	-0.0292063551736783
920	aCap	Classic Neutrophils	Grn	Tnfrsf1a	1.19366868782363	1.2087725928017	0.987504758903363	-0.0181403941738159
921	aCap	Classic Neutrophils	Grn	Tnfrsf1b	1.07303366273194	1.0703513838327	1.00250597975558	0.00361084210462315
922	aCap	Classic Neutrophils	Hsp90b1	Tlr2	1.32138486995704	1.46664430161154	0.900957968135224	-0.150468292485986
923	aCap	Classic Neutrophils	Hsp90b1	Tlr4	1.08084342781379	1.11012737732066	0.973621090601741	-0.0385676748051335
924	aCap	Classic Neutrophils	Icam1	Il2rg	1.03446269828124	1.08678852342352	0.951852799312381	-0.0711896118184309
925	aCap	Classic Neutrophils	Icam1	Itgal_Itgb2	1.35954953877975	1.40199955646318	0.969721803771091	-0.0443571722111205
926	aCap	Classic Neutrophils	Icam1	Itgam_Itgb2	1.4597230976483	1.5190133943881	0.960967890764597	-0.0574398684758422
927	aCap	Classic Neutrophils	Icam2	Itgal_Itgb2	1.69967248926522	1.73321320875375	0.980648243782629	-0.028192356969776
928	aCap	Classic Neutrophils	Icam2	Itgam_Itgb2	1.79984604813378	1.85022704667867	0.972770369649861	-0.0398288095785605
929	aCap	Classic Neutrophils	Il1a	Il1r2_Il1rap	1.4363034856381	1.38419500824197	1.03764532965794	0.0533134103809842
930	aCap	Classic Neutrophils	Jag2	Notch2	0.652673124428652	0.662259831646044	0.985524250816234	-0.0210367227542104
931	aCap	Classic Neutrophils	Lama5	Cd44	1.36396668227705	1.39046524605239	0.980942663723119	-0.027759281765718
932	aCap	Classic Neutrophils	Lamb2	Cd44	1.32502732059323	1.34531712347383	0.984918200678061	-0.0219241838985636
933	aCap	Classic Neutrophils	Lamc1	Cd44	1.571488179162	1.59759606236241	0.983658019811463	-0.0237712619200104
934	aCap	Classic Neutrophils	Lamc3	Cd44	1.30740892095718	1.3027659730505	1.00356391554794	0.00513250280676385
935	aCap	Classic Neutrophils	Lcn2	Fcgr3	0.704905110947343	0.679146923305	1.0379272683987	0.0537053519840118
936	aCap	Classic Neutrophils	Lpl	Cd44	1.49578859039695	1.51028881109288	0.990399041170519	-0.0139181770427851
937	aCap	Classic Neutrophils	Lrpap1	Sorl1	1.03165978213	1.03699179883888	0.994858188160361	-0.00743720321981914
938	aCap	Classic Neutrophils	Mfap2	Notch1	0.614325493591231	0.608880585023007	1.00894249004182	0.0128439428327117
939	aCap	Classic Neutrophils	Mfng	Notch1	0.534163643410999	0.558272115507594	0.956815912120785	-0.0636867127229364
940	aCap	Classic Neutrophils	Mfng	Notch2	0.870700986074598	0.889272999678618	0.979115509398427	-0.0304490256548297
941	aCap	Classic Neutrophils	Pglyrp1	Trem1	1.53127720315036	1.56770332013239	0.976764661709752	-0.033917088765903
942	aCap	Classic Neutrophils	Pkm	Cd44	1.95896184557303	1.98989748782187	0.984453650281903	-0.0226048116478475
943	aCap	Classic Neutrophils	Plat	Itgam	0.804718200641664	1.01435123551008	0.793332893449872	-0.334001727126421
944	aCap	Classic Neutrophils	Plau	Itgam	0.609945828321244	0.674963306435098	0.903672573762192	-0.146127956955823
945	aCap	Classic Neutrophils	Plau	Plaur	1.35810343736379	1.37905725227544	0.984805696154331	-0.0220889884368042
946	aCap	Classic Neutrophils	Psen1	Cd44	1.35773183246756	1.32085367046461	1.02791994512911	0.0397279111635863
947	aCap	Classic Neutrophils	Psen1	Notch2	0.587217734329382	0.561886901845212	1.04508172801499	0.0636157690922149
948	aCap	Classic Neutrophils	Rps19	C5ar1	1.99583960890466	2.01076302465474	0.992578232458475	-0.0107472786449921
949	aCap	Classic Neutrophils	Sema3g	Fcgr3	0.627168735720059	0.644870060695577	0.972550555446123	-0.0401548481862857
950	aCap	Classic Neutrophils	Serpine1	Plaur	1.92130854492698	1.94359883740495	0.988531433519618	-0.0166412530989339
951	aCap	Classic Neutrophils	Tgfb1	Cxcr4	0.929188361833099	0.880683470770337	1.0550764181146	0.0773474956550113
952	aCap	Classic Neutrophils	Tgm2	Itga4	0.703546623562939	0.7612246263034	0.924229983177828	-0.113676201790288
953	aCap	Classic Neutrophils	Timp2	Cd44	2.15011959296094	2.20852899522333	0.973552802617161	-0.0386688663187306
954	aCap	Classic Neutrophils	Timp3	Cd44	2.86620484416966	2.88829055065215	0.992353364007129	-0.0110741580211621
955	aCap	Classic Neutrophils	Tnfsf10	Ripk1	0.679678009682219	0.692168692961147	0.981954278767662	-0.0262722427819888
956	aCap	Classic Neutrophils	Vasp	Cxcr2	1.20735829048317	1.26558102794131	0.953995251056465	-0.0679460103068271
957	aCap	Classic Neutrophils	Vegfa	Cd44	1.38999838785439	1.39545749696598	0.99608794311295	-0.00565497358601131
958	aCap	Classic Neutrophils	Vim	Cd44	2.48043159892483	2.55903118282035	0.969285413783469	-0.0450065536842426
959	aCap	Classic Neutrophils	Ybx1	Notch1	1.64299521367181	1.61626421656679	1.01653875451243	0.023665217521167
960	aCap	Cxcl10+ gCap	Adam10	Cadm1	0.726516473275418	0.676237285661057	1.07435139806763	0.103465946146807
961	aCap	Cxcl10+ gCap	Adam10	Notch1	0.748781883997169	0.779193213497802	0.960970746441545	-0.0574355812723989
962	aCap	Cxcl10+ gCap	Adam10	Tspan12	0.519855746925116	0.49425384869434	1.05179908724719	0.0728591499588854
963	aCap	Cxcl10+ gCap	Adam10	Tspan14	0.605171339540851	0.567635002619579	1.0661275938729	0.0923801097968834
964	aCap	Cxcl10+ gCap	Adam10	Tspan15	0.494598095538468	0.499252497564713	0.990677258403416	-0.0135129603180022
965	aCap	Cxcl10+ gCap	Adam12	Itgb1	1.1393133951395	1.21956547344057	0.934196170645381	-0.0982025634746269
966	aCap	Cxcl10+ gCap	Adam15	Itgb1	1.29235024269006	1.39728630065107	0.924900102497167	-0.112630544842054
967	aCap	Cxcl10+ gCap	Adam17	Itgb1	1.19759570495038	1.28092760483634	0.934944098658407	-0.09704798764033
968	aCap	Cxcl10+ gCap	Adam17	Notch1	0.48258429391036	0.553563459975609	0.871777725234291	-0.19796775298092
969	aCap	Cxcl10+ gCap	Adam9	Itga6	0.971785328578657	1.09568243836648	0.886922428023452	-0.173120165783557
970	aCap	Cxcl10+ gCap	Adam9	Itgb1	1.24893525526667	1.29591435133691	0.963748301713168	-0.0532716821291066
971	aCap	Cxcl10+ gCap	Agrn	Itgb1	1.20862955749351	1.25753663232996	0.961108826908818	-0.057228297444525
972	aCap	Cxcl10+ gCap	Anxa2	Robo4	1.26914327755919	1.37514007919098	0.922919269654224	-0.115723638092477
973	aCap	Cxcl10+ gCap	Anxa2	Tlr2	1.08971029622315	1.1468112181603	0.950208961132467	-0.0736832824551595
974	aCap	Cxcl10+ gCap	App	Aplp2	2.05622082731497	2.0482341899112	1.0038992794101	0.00561453185371256
975	aCap	Cxcl10+ gCap	App	Cd74	2.64929029386164	2.91748823909356	0.90807231315001	-0.139120905665362
976	aCap	Cxcl10+ gCap	App	Lrp10	1.58160225075135	1.63218243110079	0.969010706532771	-0.0454154889204824
977	aCap	Cxcl10+ gCap	App	Lrp6	1.54512197006694	1.57719565355386	0.979664106089405	-0.0296409125419935
978	aCap	Cxcl10+ gCap	App	Ncstn	1.63159109478736	1.70819701349002	0.955153932422503	-0.066194838548789
979	aCap	Cxcl10+ gCap	App	Rpsa	2.29178048140927	2.38145986512169	0.962342685247043	-0.0553773731673768
980	aCap	Cxcl10+ gCap	App	Tspan12	1.54494200657074	1.54568306571438	0.999520562034951	-0.000691848637097355
981	aCap	Cxcl10+ gCap	App	Tspan15	1.51968435518409	1.55068171458475	0.980010495313695	-0.0291308951942693
982	aCap	Cxcl10+ gCap	Arf1	Insr	0.90123964026103	0.890386234886748	1.0121895475795	0.0174794814815175
983	aCap	Cxcl10+ gCap	B2m	Hfe	2.27928848939704	2.33010299468242	0.978192163435977	-0.0318101879885365
984	aCap	Cxcl10+ gCap	Bmp1	Bmpr2	1.16648999345195	1.16871778433681	0.998093816219175	-0.00275266626580226
985	aCap	Cxcl10+ gCap	Bmp6	Acvr1_Bmpr2	0.739283011753785	0.718719329354054	1.02861156164843	0.0406982748628095
986	aCap	Cxcl10+ gCap	Calr	Itga3	0.816619942680337	0.932140625745338	0.876069468624833	-0.190882820875017
987	aCap	Cxcl10+ gCap	Calr	Scarf1	0.776495307322584	0.861726786087312	0.90109222535402	-0.150253323752242
988	aCap	Cxcl10+ gCap	Cd38	Pecam1	1.39609661040734	1.45704112911195	0.958172410176398	-0.0616428220920167
989	aCap	Cxcl10+ gCap	Col12a1	Itga1_Itgb1	1.19930359851031	1.21728511872534	0.98522817708159	-0.0214702060328554
990	aCap	Cxcl10+ gCap	Col12a1	Itga2_Itgb1	0.818386639604268	0.826928985203405	0.989669795409293	-0.0149808464524961
991	aCap	Cxcl10+ gCap	Col18a1	Itga1_Itgb1	1.43249431213723	1.42107140716292	1.00803823433273	0.0115503605006252
992	aCap	Cxcl10+ gCap	Col18a1	Itga2_Itgb1	1.05157735323119	1.03071527364099	1.02024039045866	0.028909122060926
993	aCap	Cxcl10+ gCap	Col18a1	Itga3	0.564212940507813	0.574980948401618	0.98127240924462	-0.0272743989007798
994	aCap	Cxcl10+ gCap	Col18a1	Itga5	0.507784739544461	0.512098342809845	0.991576611551375	-0.0122038521000656
995	aCap	Cxcl10+ gCap	Col18a1	Kdr	0.887511037591499	0.801236765973776	1.10767637642398	0.147536438854672
996	aCap	Cxcl10+ gCap	Col4a1	Cd44	1.21434707109167	1.31175179691165	0.92574454553879	-0.111313950784619
997	aCap	Cxcl10+ gCap	Col4a1	Cd47	2.28847611879511	2.37901760106224	0.961941650945874	-0.055978708630143
998	aCap	Cxcl10+ gCap	Col4a1	Cd93	2.31258672105148	2.45983069362197	0.940140606850593	-0.0890515533778971
999	aCap	Cxcl10+ gCap	Col4a1	Itga1_Itgb1	2.24274718354938	2.29009803255059	0.979323658494885	-0.0301423572882248
1000	aCap	Cxcl10+ gCap	Col4a1	Itga2_Itgb1	1.86183022464334	1.89974189902866	0.980043776259974	-0.0290819024119232
1001	aCap	Cxcl10+ gCap	Col4a1	Itga3_Itgb1	1.80207111182787	1.88555957171863	0.955722183937863	-0.06533678850532
1002	aCap	Cxcl10+ gCap	Col4a2	Cd44	1.05867147669073	1.19629628114574	0.884957592342263	-0.176319772780328
1003	aCap	Cxcl10+ gCap	Col4a2	Cd93	2.15691112665054	2.34437517785606	0.920036667775611	-0.120236734409174
1004	aCap	Cxcl10+ gCap	Col4a2	Itga1_Itgb1	2.08707158914845	2.17464251678467	0.959730885899488	-0.0592981723940587
1005	aCap	Cxcl10+ gCap	Col4a2	Itga2_Itgb1	1.7061546302424	1.78428638326274	0.956211203676023	-0.0645987854231037
1006	aCap	Cxcl10+ gCap	Col4a2	Itga3_Itgb1	1.64639551742694	1.77010405595272	0.930112278930858	-0.104523212559865
1007	aCap	Cxcl10+ gCap	Copa	Cd74	1.57655365640687	1.84422088196719	0.854861623042243	-0.226237185891676
1008	aCap	Cxcl10+ gCap	Cxcl12	Ackr3	0.979001743295134	1.11795552446041	0.875707236893573	-0.191479460764271
1009	aCap	Cxcl10+ gCap	Cxcl12	Itgb1	1.21043475023348	1.27534552151443	0.949103383995991	-0.0753628491007968
1010	aCap	Cxcl10+ gCap	Dll4	Notch1	0.747979985301576	0.762736118830626	0.980653684590585	-0.0281843526675901
1011	aCap	Cxcl10+ gCap	Dll4	Notch4	0.654693173510702	0.658463201845745	0.994274504141652	-0.00828388184177887
1012	aCap	Cxcl10+ gCap	Edil3	Itgav	0.656377393187572	0.746026924697228	0.879830702429353	-0.184702148708979
1013	aCap	Cxcl10+ gCap	Efemp2	Aqp1	0.773612289865541	0.836250379466788	0.925096488875513	-0.112324246272075
1014	aCap	Cxcl10+ gCap	Efnb1	Epha4	0.49794422993929	0.472892937760327	1.05297455338963	0.074470572031075
1015	aCap	Cxcl10+ gCap	Efnb1	Ephb4	0.643161664075288	0.64305373782797	1.00016783394757	0.000242112887034296
1016	aCap	Cxcl10+ gCap	Efnb2	Epha4	0.514709053152362	0.486005404635274	1.0590603483898	0.0827848007014098
1017	aCap	Cxcl10+ gCap	Efnb2	Ephb4	0.65992648728836	0.656166204702918	1.00573068615618	0.00824403301275849
1018	aCap	Cxcl10+ gCap	Efnb2	Pecam1	1.65130693108312	1.65241408753058	0.999329976392833	-0.00096696371578453
1019	aCap	Cxcl10+ gCap	Fam3c	Lamp1	1.06987867918854	1.13457283428057	0.94297928424044	-0.0847020173611829
1020	aCap	Cxcl10+ gCap	Fgf1	Fgfr2	0.618983532082107	0.63428802714358	0.975871379552293	-0.0352370826627189
1021	aCap	Cxcl10+ gCap	Fgf1	Nrp1	0.963981013252355	0.904360699738428	1.06592536974591	0.0921064320308865
1022	aCap	Cxcl10+ gCap	Fgf1	Tgfbr3	0.562414403720051	0.506176045117327	1.11110434629456	0.151994309807743
1023	aCap	Cxcl10+ gCap	Fgfr3	Epha4	0.653804827824668	0.605804087507691	1.07923475807906	0.110008717910295
1024	aCap	Cxcl10+ gCap	Gnai2	Cav1	2.33509506334249	2.2826051299938	1.02299562576942	0.0327999762716448
1025	aCap	Cxcl10+ gCap	Gnai2	F2r	1.31823548001362	1.36230147219527	0.967653274197344	-0.0474378957384423
1026	aCap	Cxcl10+ gCap	Gnai2	Igf1r	1.40138507422667	1.43334516054896	0.977702449345799	-0.0325326278372881
1027	aCap	Cxcl10+ gCap	Gnai2	S1pr1	2.45804038408337	2.55558894364429	0.961829323215879	-0.0561471846716046
1028	aCap	Cxcl10+ gCap	Gnas	Adrb2	1.15091486161166	1.16268822759551	0.989874012908688	-0.0146831782994117
1029	aCap	Cxcl10+ gCap	Gnas	Glp1r	1.03103796004093	1.04059923206139	0.990811763332258	-0.0133170979216076
1030	aCap	Cxcl10+ gCap	Grn	Tnfrsf1a	1.24390403932768	1.31194188968994	0.94813958537574	-0.0768286261593056
1031	aCap	Cxcl10+ gCap	H2-K1	Aplp2	2.57484361386841	2.59283702695249	0.993060337808725	-0.0100467171006356
1032	aCap	Cxcl10+ gCap	Hras	Cav1	1.39664352298482	1.30744873003948	1.06822048994812	0.0952094624966168
1033	aCap	Cxcl10+ gCap	Hsp90b1	Tlr2	0.955237676733598	1.02921736580666	0.928120442259465	-0.107616058742018
1034	aCap	Cxcl10+ gCap	Hsp90b1	Tlr4	1.00683331298706	1.07455164862934	0.936979915550211	-0.0939099712789508
1035	aCap	Cxcl10+ gCap	Icam1	Cav1	2.02467859154841	1.9889601423611	1.01795835342628	0.0256785392776397
1036	aCap	Cxcl10+ gCap	Icam1	Il2rg	1.54174176664252	1.63155873143349	0.944950210457916	-0.0816897793291181
1037	aCap	Cxcl10+ gCap	Jag2	Notch1	0.564740692051832	0.602950646626721	0.936628387764971	-0.0944513303213438
1038	aCap	Cxcl10+ gCap	Jag2	Notch4	0.471453880260959	0.498677729641839	0.945407930287095	-0.0809911285006372
1039	aCap	Cxcl10+ gCap	Jam2	Itga3_Itgb1	0.728156127343331	0.786682412733746	0.925603668719332	-0.111533512169815
1040	aCap	Cxcl10+ gCap	Jam2	Itgav_Itgb1	0.650387168910041	0.715735667929005	0.908697439645489	-0.138128080978403
1041	aCap	Cxcl10+ gCap	Kitl	Kit	1.85282539720406	1.81634274388059	1.02008577590677	0.0286904691304616
1042	aCap	Cxcl10+ gCap	Lama5	Bcam	0.640641830795354	0.692749689210764	0.924781116141999	-0.112816156311794
1043	aCap	Cxcl10+ gCap	Lama5	Itga2_Itgb1	0.852685375709639	0.872183766655079	0.977644171227563	-0.0326186254310772
1044	aCap	Cxcl10+ gCap	Lama5	Itga3_Itgb1	0.792926262894172	0.858001439345054	0.924154933235827	-0.113793357235826
1045	aCap	Cxcl10+ gCap	Lama5	Itga6_Itgb1	1.08195659945807	1.19943748078918	0.902053351497893	-0.148715331400924
1046	aCap	Cxcl10+ gCap	Lamb2	Itga2_Itgb1	0.813746014025817	0.827035644076521	0.983931006908966	-0.023370937330909
1047	aCap	Cxcl10+ gCap	Lamb2	Itga3_Itgb1	0.75398690121035	0.812853316766496	0.927580518720997	-0.108455574428829
1048	aCap	Cxcl10+ gCap	Lamb2	Itga6_Itgb1	1.04301723777425	1.15428935821063	0.903601190078657	-0.146241924068443
1049	aCap	Cxcl10+ gCap	Lamc1	Dag1	0.474532756930526	0.531454174735312	0.892894965340831	-0.16343761931047
1050	aCap	Cxcl10+ gCap	Lamc1	Itga1	1.45419460331423	1.43265717938964	1.01503320140675	0.0215269182690386
1051	aCap	Cxcl10+ gCap	Lamc1	Itga2_Itgb1	1.06020687259458	1.0793145829651	0.982296440099955	-0.0257696241930954
1052	aCap	Cxcl10+ gCap	Lamc1	Itga3_Itgb1	1.00044775977912	1.06513225565507	0.939270925716004	-0.090386742321713
1053	aCap	Cxcl10+ gCap	Lamc1	Itga6_Itgb1	1.28947809634302	1.4065682970992	0.916754699364643	-0.125392338550706
1054	aCap	Cxcl10+ gCap	Lamc3	Itga2_Itgb1	0.796127614389768	0.78448449365319	1.01484174745425	0.0212547737521622
1055	aCap	Cxcl10+ gCap	Lamc3	Itga3_Itgb1	0.736368501574301	0.770302166343165	0.955947592709032	-0.0649965664420545
1056	aCap	Cxcl10+ gCap	Lamc3	Itga6_Itgb1	1.0253988381382	1.11173820778729	0.92233839851476	-0.116631933941276
1057	aCap	Cxcl10+ gCap	Lgals3bp	Itgb1	1.68530284486458	1.73611719328017	0.970731037851431	-0.0428564739175484
1058	aCap	Cxcl10+ gCap	Lman1	Mcfd2	0.469734246033755	0.554923115768602	0.84648527460087	-0.24044312357103
1059	aCap	Cxcl10+ gCap	Mfap2	Notch1	0.86293040387801	0.880572284174708	0.979965437688931	-0.0291972270412254
1060	aCap	Cxcl10+ gCap	Mfng	Notch1	0.782768553697778	0.829963814659295	0.943135760706759	-0.0844626387261447
1061	aCap	Cxcl10+ gCap	Mif	Ackr3	1.07300837753787	1.18270780773992	0.907247225828607	-0.140432354634316
1062	aCap	Cxcl10+ gCap	Mif	Cd44_Cd74	0.876982083743578	1.01216875028327	0.866438608678779	-0.206830563727391
1063	aCap	Cxcl10+ gCap	Nampt	Itga5_Itgb1	0.918217484116058	0.983389245928025	0.933727400333259	-0.0989266751345686
1064	aCap	Cxcl10+ gCap	Ncam1	Ptpra	0.537768534874447	0.669535542396345	0.803196396340233	-0.316175298449447
1065	aCap	Cxcl10+ gCap	Nid1	Itga3	0.763661756721191	0.797056776583161	0.958102081503995	-0.0617487180139142
1066	aCap	Cxcl10+ gCap	Nid1	Itgav	0.608123839854612	0.65516328697368	0.928201948957867	-0.107489368130283
1067	aCap	Cxcl10+ gCap	Nid1	Itgb1	1.618872356537	1.68016077244185	0.963522290896145	-0.0536100515180765
1068	aCap	Cxcl10+ gCap	Ntn1	Mcam	0.907902028815405	1.02952611818061	0.88186400789895	-0.181371899712975
1069	aCap	Cxcl10+ gCap	Pam	Dpp4	0.84404176496489	0.817564812701012	1.03238514164572	0.0459812830533421
1070	aCap	Cxcl10+ gCap	Pam	Fap	0.684570870547587	0.708695544308622	0.965959044113125	-0.0499660736394497
1071	aCap	Cxcl10+ gCap	Pdgfb	Itgav	0.67889910935611	0.729604087293779	0.930503434916679	-0.103916618941344
1072	aCap	Cxcl10+ gCap	Pdgfb	S1pr1	1.81780039351388	1.91307727302794	0.950197056408879	-0.0737013574196938
1073	aCap	Cxcl10+ gCap	Pigf	Flt1	1.20266409589787	1.15842673745271	1.03818744596869	0.0540669475060134
1074	aCap	Cxcl10+ gCap	Plau	Itgb1	1.20609543526126	1.26162451805691	0.955986046560693	-0.0649385339037258
1075	aCap	Cxcl10+ gCap	Plau	Plaur	0.603158003710617	0.784636323043087	0.768710275062675	-0.379488142329773
1076	aCap	Cxcl10+ gCap	Pros1	Mertk	0.647291782494367	0.66026150684977	0.980356685614941	-0.0286213508182338
1077	aCap	Cxcl10+ gCap	Psen1	Notch1	0.499285301952562	0.502577716825889	0.99344894378899	-0.00948226977292085
1078	aCap	Cxcl10+ gCap	Ptdss1	Scarb1	0.741063561432791	0.679270418891349	1.09096987123669	0.125611260032188
1079	aCap	Cxcl10+ gCap	Rgmb	Bmpr2	1.19755815760577	1.20848850000632	0.990955360849116	-0.0131080244908399
1080	aCap	Cxcl10+ gCap	Sema3c	Nrp1_Plxna1	1.02868185415201	1.0552723758442	0.974802219501938	-0.0368185589873792
1081	aCap	Cxcl10+ gCap	Sema3c	Nrp1_Plxna2	1.13971368508697	1.18595665733946	0.961007873292578	-0.057379844207142
1082	aCap	Cxcl10+ gCap	Sema3c	Nrp1_Plxna4	1.13747471480202	1.1764017620142	0.966910074033275	-0.0485463745533838
1083	aCap	Cxcl10+ gCap	Sema3f	Nrp1	1.64681712305342	1.66863838895545	0.986922711327712	-0.0189909872575702
1084	aCap	Cxcl10+ gCap	Sema6a	Plxna2	0.875201021230872	0.90256547691536	0.969681473107071	-0.0444171750477455
1085	aCap	Cxcl10+ gCap	Sema6a	Plxna4	0.870723080660987	0.883455686264843	0.985587725788842	-0.0209438056299458
1086	aCap	Cxcl10+ gCap	Sema6d	Kdr_Plxna1	0.613623485564818	0.62538675696801	0.981190405341772	-0.0273949684454986
1087	aCap	Cxcl10+ gCap	Sema7a	Itga1_Itgb1	2.33092400751805	2.39299103015234	0.974062994030387	-0.0379130184355202
1088	aCap	Cxcl10+ gCap	Serpine1	Plaur	1.1663631112738	1.3491779081726	0.864499117728358	-0.210063603373273
1089	aCap	Cxcl10+ gCap	Sirpa	Cd47	1.4102584853891	1.44226727823734	0.97780661509054	-0.0323789293387817
1090	aCap	Cxcl10+ gCap	Sorbs1	Itga1	1.29933466089966	1.25814556752334	1.03273793942413	0.0464742121334284
1091	aCap	Cxcl10+ gCap	Sparc	Eng	1.72601858124324	1.83441904646683	0.94090746853486	-0.0878752436123908
1092	aCap	Cxcl10+ gCap	Sptan1	Ptpra	1.00694840889293	1.09622233913713	0.918562204894972	-0.122550671150361
1093	aCap	Cxcl10+ gCap	Tgfb1	Acvrl1	1.36786429203443	1.34140357615655	1.01972614084845	0.0281817519136558
1094	aCap	Cxcl10+ gCap	Tgfb1	Cav1	1.35667810764313	1.30917154775222	1.03628749797723	0.0514243064660318
1095	aCap	Cxcl10+ gCap	Tgfb1	Eng	1.31984462270268	1.35418228376737	0.974643250412964	-0.0370538504283193
1096	aCap	Cxcl10+ gCap	Tgfb1	Itgb1	1.35147066090863	1.42367966113671	0.949280022606754	-0.0750943726195684
1097	aCap	Cxcl10+ gCap	Tgfb1	Lpp	0.717599624193927	0.826679065169238	0.868051042331669	-0.204148217708714
1098	aCap	Cxcl10+ gCap	Tgfb1	Tgfbr3	0.466307965379789	0.461861224870499	1.0096278714684	0.0138236425668398
1099	aCap	Cxcl10+ gCap	Tgm2	Itgb1	1.52536821017576	1.59689834017449	0.9552068355266	-0.0661149342215767
1100	aCap	Cxcl10+ gCap	Tgm2	Sdc4	0.563619732891309	0.604295254069477	0.932689325451012	-0.100531488913213
1101	aCap	Cxcl10+ gCap	Timp2	Cd44	0.991355132841851	1.10225741370901	0.899386223682555	-0.152987309142693
1102	aCap	Cxcl10+ gCap	Timp2	Itga3	1.15147387367015	1.23451319058665	0.932735172414769	-0.10046057402243
1103	aCap	Cxcl10+ gCap	Timp2	Itgb1	2.00668447348596	2.11761718644534	0.947614368796472	-0.0776280203760722
1104	aCap	Cxcl10+ gCap	Timp3	Cd44	1.70744038405058	1.78201896913783	0.958149387644658	-0.061677486930051
1105	aCap	Cxcl10+ gCap	Timp3	Kdr	2.19085722196256	2.14053056358763	1.02351130099754	0.0335270318220884
1106	aCap	Cxcl10+ gCap	Tnfsf10	Ripk1	0.719209154899434	0.721798964994706	0.996412006360676	-0.00518568931358395
1107	aCap	Cxcl10+ gCap	Vegfa	Flt1_Kdr	1.006822948669	0.959355272439754	1.04947872554922	0.0696729214126086
1108	aCap	Cxcl10+ gCap	Vegfa	Itgb1	1.24656326837941	1.30454568818798	0.955553553751643	-0.0655913639485567
1109	aCap	Cxcl10+ gCap	Vegfb	Flt1_Kdr	0.902683627351794	0.86382564107035	1.04498359904355	0.0634802994695812
1110	aCap	Cxcl10+ gCap	Vegfb	Nrp1	0.658827861065668	0.645382275173474	1.0208335220991	0.0297476101676801
1111	aCap	Cxcl10+ gCap	Vim	Cd44	1.32166713880574	1.45275960130604	0.909763141553191	-0.136437108901009
1112	aCap	Cxcl10+ gCap	Vwf	Itgb1	1.19643780088229	1.2420820631194	0.963251814358805	-0.0540150965730175
1113	aCap	Cxcl10+ gCap	Ybx1	Notch1	1.89160012395859	1.88795591571849	1.001930240113	0.00278206367625967
1114	aCap	Cytotoxic T Cells	Adam10	Cd44	0.726791367526644	0.742004973728901	0.979496625035001	-0.0298875733528002
1115	aCap	Cytotoxic T Cells	Adam10	Notch2	0.454362946675687	0.480500254029442	0.945603967667928	-0.0806920059425235
1116	aCap	Cytotoxic T Cells	Adam10	Tspan14	0.522978455079184	0.495989199272879	1.0544150071128	0.0764428089687861
1117	aCap	Cytotoxic T Cells	App	Aplp2	1.56096725243927	1.60460191934949	0.972806546979632	-0.0397751567480671
1118	aCap	Cytotoxic T Cells	App	Lrp10	1.6964587196196	1.66588766983099	1.01835120719257	0.0262352013867861
1119	aCap	Cytotoxic T Cells	App	Lrp6	1.48731030579022	1.47741532636008	1.00669749342219	0.00963022723289415
1120	aCap	Cytotoxic T Cells	App	Ncstn	1.50312270898945	1.54839883019145	0.970759393304112	-0.0428143328177914
1121	aCap	Cytotoxic T Cells	App	Notch2	1.47944920632131	1.53192947104948	0.965742375403082	-0.0502897125534639
1122	aCap	Cytotoxic T Cells	App	Rpsa	3.14214174534203	3.12937366098556	1.00408007663503	0.00587433060088994
1123	aCap	Cytotoxic T Cells	Arf6	Smap1	0.815864743425042	0.781645896874868	1.0437779392011	0.0618148152704232
1124	aCap	Cytotoxic T Cells	B2m	Cd247	2.67594131248304	2.79149059088815	0.958606602944578	-0.0609892175190641
1125	aCap	Cytotoxic T Cells	B2m	Cd3d	3.1003251128464	3.05965587401252	1.01329209574819	0.0190501112995236
1126	aCap	Cytotoxic T Cells	B2m	Cd3g	3.093175976408	3.14490111391392	0.983552698278153	-0.0239257414097301
1127	aCap	Cytotoxic T Cells	B2m	Klrc1	2.40271109486673	2.47481560417347	0.970864694248272	-0.042657848201575
1128	aCap	Cytotoxic T Cells	B2m	Klrd1	2.49628036816251	2.54515826970366	0.980795731989259	-0.0279753938473783
1129	aCap	Cytotoxic T Cells	Calr	Itgav	0.74324884380718	0.82602058580105	0.899794577257902	-0.15233242255443
1130	aCap	Cytotoxic T Cells	Cd200	Cd200r4	0.671678098054326	0.715002447167972	0.939406712123507	-0.0901781931027085
1131	aCap	Cytotoxic T Cells	Cd274	Pdcd1	0.733461455207569	0.67781337738498	1.08209940918735	0.113833041266168
1132	aCap	Cytotoxic T Cells	Cd34	Sell	1.36152515566677	1.41403118436014	0.962867842467612	-0.0545902989999692
1133	aCap	Cytotoxic T Cells	Ceacam1	Havcr2	0.541010952595404	0.469233300104904	1.15296794254469	0.205352400435686
1134	aCap	Cytotoxic T Cells	Col4a1	Cd44	1.49267448422523	1.56255918501835	0.955275485585978	-0.066011252445336
1135	aCap	Cytotoxic T Cells	Col4a1	Cd47	1.7304090211834	1.91212549878044	0.904966239029322	-0.144064123347317
1136	aCap	Cytotoxic T Cells	Col4a1	Itga1_Itgb1	1.41771120940069	1.52022121078688	0.932569023074522	-0.10071758607487
1137	aCap	Cytotoxic T Cells	Col4a2	Cd44	1.3369988898243	1.44710366925243	0.923913689276308	-0.114170011502641
1138	aCap	Cytotoxic T Cells	Col4a2	Itga1_Itgb1	1.26203561499975	1.40476569502097	0.898395810399483	-0.154576895031731
1139	aCap	Cytotoxic T Cells	Cxcl12	Cxcr3	0.564230554542305	0.554496225764403	1.01755526606963	0.0251071531345916
1140	aCap	Cytotoxic T Cells	Cxcl12	Itga4	1.02743160363779	1.03366811012716	0.993966625817059	-0.00873068331766214
1141	aCap	Cytotoxic T Cells	Dll4	Notch2	0.453561047980094	0.464043159362266	0.977411343814275	-0.0329622463191158
1142	aCap	Cytotoxic T Cells	Edil3	Itgav	0.738544211180994	0.781800374362421	0.944671089193705	-0.0821159883972387
1143	aCap	Cytotoxic T Cells	F11r	Itgal_Itgb2	1.16350238918782	1.22728694323285	0.948028002418883	-0.0769984214661418
1144	aCap	Cytotoxic T Cells	Fgf1	Cd44	0.710575171738345	0.703442096753907	1.01014024468731	0.0145556061144839
1145	aCap	Cytotoxic T Cells	Fgf1	Fgfr2	0.573840627525426	0.545915630926704	1.05115258662097	0.071972107913799
1146	aCap	Cytotoxic T Cells	Gnai2	Adcy7	1.48399363385005	1.5319794186209	0.96867726538125	-0.045912012517107
1147	aCap	Cytotoxic T Cells	Gnai2	Ccr5	1.60668580379659	1.61687705758642	0.993696951946953	-0.00912215515605471
1148	aCap	Cytotoxic T Cells	Gnai2	Cxcr3	1.68368342091682	1.67626394762826	1.00442619630343	0.0063715609464605
1149	aCap	Cytotoxic T Cells	Gnai2	F2r	1.34663412533721	1.39467600952859	0.965553373067897	-0.0505720853933303
1150	aCap	Cytotoxic T Cells	Gnai2	S1pr4	1.41042844053625	1.45426896445853	0.969853909425478	-0.0441606465777509
1151	aCap	Cytotoxic T Cells	Gnas	Adcy7	1.02692627623388	1.07949120637019	0.951305828314195	-0.0720188778153524
1152	aCap	Cytotoxic T Cells	Grn	Tnfrsf1b	0.715771091681464	0.703956266841041	1.01678346425331	0.0240124733845782
1153	aCap	Cytotoxic T Cells	H2-K1	Cd3d	2.88542633742787	2.84795899407091	1.01315585773355	0.0188561266397487
1154	aCap	Cytotoxic T Cells	H2-K1	Cd3g	2.87827720098947	2.93320423397231	0.981274050969016	-0.0272719851921703
1155	aCap	Cytotoxic T Cells	H2-K1	Cd8a	2.50756983883464	2.44884814648707	1.02397931142925	0.0341865672911012
1156	aCap	Cytotoxic T Cells	H2-K1	Cd8b1	2.69791722539276	2.64371294124381	1.02050308991696	0.0292805506225935
1157	aCap	Cytotoxic T Cells	H2-M3	Cd8a	0.832884930014147	0.732592567767741	1.13690060022313	0.185106124209142
1158	aCap	Cytotoxic T Cells	H2-M3	Cd8b1	1.02323231657227	0.927457362524478	1.10326615315997	0.141780870280753
1159	aCap	Cytotoxic T Cells	H2-M3	Klrc1	0.513127410627711	0.54686314551253	0.938310461837392	-0.0918627439530412
1160	aCap	Cytotoxic T Cells	H2-M3	Klrd1	0.606696683923494	0.617205811042712	0.982973058692587	-0.0247762191386403
1161	aCap	Cytotoxic T Cells	H2-T23	Cd8a	1.73971858839049	1.66667682055213	1.04382479370785	0.0618795754505925
1162	aCap	Cytotoxic T Cells	H2-T23	Cd8b1	1.93006597494861	1.86154161530886	1.03681054405457	0.0521522951888508
1163	aCap	Cytotoxic T Cells	Icam1	Il2rg	1.64345498179474	1.75876923409922	0.934434688719387	-0.097834262969822
1164	aCap	Cytotoxic T Cells	Icam1	Itgal_Itgb2	1.40703663014559	1.49076796653352	0.943833421251578	-0.0833958365083656
1165	aCap	Cytotoxic T Cells	Icam1	Spn	1.20091709660626	1.30527749399358	0.920047347887672	-0.120219987190486
1166	aCap	Cytotoxic T Cells	Icam2	Itgal_Itgb2	1.74715958063106	1.82198161882408	0.958933703051673	-0.060497018522796
1167	aCap	Cytotoxic T Cells	Itgav	Thy1	1.00178270713788	0.966985107340627	1.03598566258477	0.0510040371354866
1168	aCap	Cytotoxic T Cells	Lamb2	Rpsa	1.83485439177748	1.82579240030283	1.00496331974716	0.00714284530013456
1169	aCap	Cytotoxic T Cells	Lamc1	Cd44	0.691051132176476	0.742131868954788	0.931170269172979	-0.102883098927939
1170	aCap	Cytotoxic T Cells	Lamc1	Itga6_Itgb1	0.623233879480471	0.679024137121128	0.917837592817846	-0.123689196983129
1171	aCap	Cytotoxic T Cells	Lrpap1	Sorl1	0.568873245928001	0.605420667137223	0.939633013550662	-0.0898306922555256
1172	aCap	Cytotoxic T Cells	Mfap2	Notch1	0.611102625983313	0.657112022748631	0.929982415216107	-0.104724657935907
1173	aCap	Cytotoxic T Cells	Mfng	Notch1	0.530940775803081	0.606503553233218	0.875412473632977	-0.191965153999016
1174	aCap	Cytotoxic T Cells	Mfng	Notch2	0.488349616376296	0.531270855190935	0.919210251427751	-0.121533207258528
1175	aCap	Cytotoxic T Cells	Nid1	Itgav	0.690290657848034	0.690936736638873	0.99906492337637	-0.00134966152462138
1176	aCap	Cytotoxic T Cells	Pam	Dpp4	0.880840902838175	0.836351468939688	1.0531946622332	0.0747721146952407
1177	aCap	Cytotoxic T Cells	Pdgfb	Itgav	0.761065927349532	0.765377536958972	0.994366689115843	-0.00815012739109605
1178	aCap	Cytotoxic T Cells	Pkm	Cd44	1.07852479858751	1.13443329441425	0.950716806266154	-0.0729124310248664
1179	aCap	Cytotoxic T Cells	Psap	Ar	0.943990661045508	0.960266365338913	0.983050844139834	-0.0246620591033596
1180	aCap	Cytotoxic T Cells	Sema7a	Itga1_Itgb1	1.50588803336936	1.62311420838863	0.927777001511401	-0.108150010950843
1181	aCap	Cytotoxic T Cells	Sema7a	Plxnc1	1.31007645842999	1.35532532783812	0.966614016222731	-0.0489881804151049
1182	aCap	Cytotoxic T Cells	Sptan1	Ptpra	0.874941055745388	0.924085672119369	0.946818116699863	-0.0788407835940988
1183	aCap	Cytotoxic T Cells	Tgm2	Itga4	1.34236506358007	1.35522092878722	0.990513823293256	-0.0137509858427968
1184	aCap	Cytotoxic T Cells	Timp2	Cd44	1.26968254597541	1.35306480181571	0.938375267963217	-0.0917631050258631
1185	aCap	Cytotoxic T Cells	Timp2	Itgb1	1.38751056711593	1.53920969373285	0.901443495818285	-0.149691031247003
1186	aCap	Cytotoxic T Cells	Timp3	Cd44	1.98576779718414	2.03282635724453	0.976850673992552	-0.0337900530166801
1187	aCap	Cytotoxic T Cells	Tnfsf10	Ripk1	0.701322847864377	0.701349283353518	0.999962307669277	-5.43795634663575e-05
1188	aCap	Cytotoxic T Cells	Vim	Cd44	1.5999945519393	1.70356698941273	0.939202603644526	-0.0904916870145255
1189	aCap	Cytotoxic T Cells	Vwf	Itga4	1.0134346542866	1.00040465173213	1.01302473207408	0.018669396651451
1190	aCap	Cytotoxic T Cells	Ybx1	Notch1	1.6397723460639	1.66449565429241	0.985146667001045	-0.0215895682845658
1191	aCap	Epithelial cells	Adam10	Cadm1	0.64115610982333	0.554896697127458	1.15545129957055	0.208456453791957
1192	aCap	Epithelial cells	Adam10	Notch1	0.555029775307258	0.546625442795268	1.01537493840209	0.0220125568590877
1193	aCap	Epithelial cells	Adam10	Tspan12	0.454253017558696	0.458466931643128	0.990808684784899	-0.0133215805206957
1194	aCap	Epithelial cells	Adam10	Tspan15	0.50589539246463	0.463681692344973	1.09104025631499	0.125704334030487
1195	aCap	Epithelial cells	Adam12	Itgb1	0.931263550439877	0.90422824992238	1.02989875677941	0.0425025216110793
1196	aCap	Epithelial cells	Adam12	Sdc4	0.555343076947134	0.470908039369268	1.17930260373333	0.237933954865888
1197	aCap	Epithelial cells	Adam17	Itgb1	0.989545860250757	0.965590381318148	1.02480915240675	0.0353552653285569
1198	aCap	Epithelial cells	Adam9	Itgb1	1.04088541056704	0.980577127818719	1.06150284463852	0.0861082374141722
1199	aCap	Epithelial cells	Agrn	Itgb1	1.00057971279389	0.942199408811772	1.06196172852172	0.0867317745537172
1200	aCap	Epithelial cells	Anxa2	Robo4	1.16031300070215	1.18099165116179	0.982490434678946	-0.0254847332244392
1201	aCap	Epithelial cells	App	Ager	2.05961784815746	2.14041724260459	0.962250633736809	-0.0555153786941683
1202	aCap	Epithelial cells	App	Aplp2	1.8531533850688	1.83014066933729	1.01257428793156	0.0180277557986513
1203	aCap	Epithelial cells	App	Cd74	2.01657062484591	2.08565912327945	0.966874501368703	-0.0485994523443937
1204	aCap	Epithelial cells	App	Lrp1	1.50613365987662	1.59894469378403	0.941954819157773	-0.0862702322257682
1205	aCap	Epithelial cells	App	Lrp10	1.55930646801306	1.62804896693786	0.957776147818145	-0.0622395873286482
1206	aCap	Epithelial cells	App	Lrp6	1.51408941313911	1.55194315229333	0.975608810736216	-0.0356253076962261
1207	aCap	Epithelial cells	App	Ncstn	1.60768220223732	1.52527376098096	1.05402862316556	0.0759140452847194
1208	aCap	Epithelial cells	App	Notch2	1.46448804656334	1.48736663484702	0.984618057345333	-0.0223638968505543
1209	aCap	Epithelial cells	App	Rpsa	2.63241364261646	2.73517708344715	0.962428962478301	-0.0552480365430483
1210	aCap	Epithelial cells	App	Tspan12	1.47933927720432	1.50989614866316	0.979762269421046	-0.0294963602856359
1211	aCap	Epithelial cells	App	Tspan15	1.53098165211025	1.51511090936501	1.01047497093919	0.0150335871811648
1212	aCap	Epithelial cells	Arf1	Insr	0.82631138143361	0.860834463858251	0.959895794285572	-0.0590502986654373
1213	aCap	Epithelial cells	B2m	Hfe	2.20014755892258	2.23790269366151	0.983129233077975	-0.0245470225065728
1214	aCap	Epithelial cells	Bmp6	Bmpr1a_Bmpr2	0.544334138241905	0.455140104032844	1.19597050099243	0.258181805424992
1215	aCap	Epithelial cells	Calr	Itga3	0.911910143687236	0.921416135362257	0.989683280647908	-0.0149611884267387
1216	aCap	Epithelial cells	Calr	Lrp1	0.689084647689953	0.856202740009486	0.804814812531806	-0.313271236849387
1217	aCap	Epithelial cells	Ceacam1	Egfr	0.499217598174362	0.481790002134066	1.0361725979433	0.0512643364770803
1218	aCap	Epithelial cells	Col12a1	Itga1_Itgb1	0.755725989367582	0.706901269765746	1.06906865454919	0.096354504505753
1219	aCap	Epithelial cells	Col12a1	Itga2_Itgb1	0.575701635672146	0.563856888153346	1.02100665570938	0.0299922708460963
1220	aCap	Epithelial cells	Col18a1	Itga1_Itgb1	0.9889167029945	0.910687558203327	1.08590118980599	0.11889283291906
1221	aCap	Epithelial cells	Col18a1	Itga2_Itgb1	0.808892349299065	0.767643176590927	1.05373482623961	0.0755118565372482
1222	aCap	Epithelial cells	Col18a1	Itga3	0.659503141514712	0.564256458018538	1.16880034272119	0.225028506288005
1223	aCap	Epithelial cells	Col18a1	Kdr	0.585078038566451	0.59806069251505	0.978292079531255	-0.0316628334102341
1224	aCap	Epithelial cells	Col4a1	Cd44	1.24706417011696	1.30903833504471	0.95265672267296	-0.0699716433062658
1225	aCap	Epithelial cells	Col4a1	Cd47	1.71662637936449	1.7371853667423	0.988165346213821	-0.0171756318180776
1226	aCap	Epithelial cells	Col4a1	Cd93	1.7898891337883	1.80016115985911	0.994293829741545	-0.00825584061568395
1227	aCap	Epithelial cells	Col4a1	Itga1_Itgb1	1.79916957440665	1.779714183591	1.01093175016249	0.015685601567559
1228	aCap	Epithelial cells	Col4a1	Itga2_Itgb1	1.61914522071122	1.6366698019786	0.989292537049199	-0.0155309011583463
1229	aCap	Epithelial cells	Col4a1	Itga3_Itgb1	1.74569128998151	1.722528714768	1.01344684417446	0.0192704206676389
1230	aCap	Epithelial cells	Col4a1	Itga9_Itgb1	1.63255947382147	1.64192714366977	0.994294710405134	-0.00825456279579535
1231	aCap	Epithelial cells	Col4a1	Sdc1	1.26342979306406	1.27737831097462	0.989080354824629	-0.015840361771745
1232	aCap	Epithelial cells	Col4a2	Cd44	1.09138857571602	1.19358281927879	0.914380265942067	-0.129133827090368
1233	aCap	Epithelial cells	Col4a2	Cd93	1.63421353938736	1.68470564409319	0.97002912355469	-0.0439000323533905
1234	aCap	Epithelial cells	Col4a2	Itga1_Itgb1	1.64349398000572	1.66425866782508	0.987523160779748	-0.0181135102036807
1235	aCap	Epithelial cells	Col4a2	Itga2_Itgb1	1.46346962631028	1.52121428621268	0.962040417036731	-0.0558305894226067
1236	aCap	Epithelial cells	Col4a2	Itga3_Itgb1	1.59001569558057	1.60707319900208	0.989385982273801	-0.0153946355033535
1237	aCap	Epithelial cells	Col4a2	Itga9_Itgb1	1.47688387942053	1.52647162790386	0.96751479190516	-0.047644376736167
1238	aCap	Epithelial cells	Col4a2	Itgb5	1.05244864079784	1.14945348732519	0.915607853995831	-0.127198256641821
1239	aCap	Epithelial cells	Col4a2	Sdc1	1.10775419866313	1.1619227952087	0.953380210140514	-0.0688764160168634
1240	aCap	Epithelial cells	Cxcl12	Sdc4	0.626464432041114	0.526688087443133	1.18944105055111	0.250283772658371
1241	aCap	Epithelial cells	Dll4	Notch1	0.554227876611665	0.530168348128092	1.04538092205716	0.0640287358236076
1242	aCap	Epithelial cells	Dll4	Notch4	0.499630444198164	0.476893574615987	1.04767703066766	0.0671940431484516
1243	aCap	Epithelial cells	Edil3	Itgb5	0.645573733332959	0.708821843608521	0.910770088639517	-0.134841183386519
1244	aCap	Epithelial cells	Efnb1	Ephb4	0.496280436850574	0.464751936822902	1.06783941610487	0.0946947078793484
1245	aCap	Epithelial cells	Fam3c	Lamp1	0.950481982948612	0.922098376399738	1.03078153836437	0.043738603399923
1246	aCap	Epithelial cells	Fgf1	Fgfr2	0.750413395162916	0.818494862310375	0.916821142950996	-0.125287780200448
1247	aCap	Epithelial cells	Fgf1	Nrp1	0.733916143102254	0.671767811650104	1.09251460158457	0.127652561641552
1248	aCap	Epithelial cells	Fgf1	Tgfbr3	0.567420323928383	0.461132596372586	1.23049276583761	0.299236176104988
1249	aCap	Epithelial cells	Fgfr3	Epha4	0.570351611093622	0.551712513921632	1.0337840754046	0.0479348840345343
1250	aCap	Epithelial cells	Gnai2	Cav1	2.05753891831728	1.99877266737541	1.02940116797727	0.0418053245660178
1251	aCap	Epithelial cells	Gnai2	Egfr	1.30037618701536	1.34107127237086	0.969654793004726	-0.0444568703311449
1252	aCap	Epithelial cells	Gnai2	F2r	1.40946761736613	1.42434645097298	0.989553922364405	-0.0151497707291421
1253	aCap	Epithelial cells	Gnai2	Igf1r	1.42218688511823	1.38273926876841	1.02852860061243	0.0405819118871811
1254	aCap	Epithelial cells	Grn	Egfr	0.529403668068013	0.577098924342961	0.917353413317743	-0.124450451127869
1255	aCap	Epithelial cells	Grn	Sort1	0.533053581439691	0.56206269323619	0.948388120852722	-0.0764505026011816
1256	aCap	Epithelial cells	H2-K1	Aplp2	2.37177617162224	2.37474350637858	0.998750460945205	-0.00180383101124557
1257	aCap	Epithelial cells	Hras	Cav1	1.11908737795962	1.02361626742109	1.09326845769954	0.128647705708678
1258	aCap	Epithelial cells	Hsp90b1	Lrp1	0.998333294626573	1.13120655120137	0.882538466176948	-0.180268934063532
1259	aCap	Epithelial cells	Hsp90b1	Tlr4	0.974543638503602	1.00265987436112	0.971958351404628	-0.0410335994815502
1260	aCap	Epithelial cells	Icam1	Cav1	1.74712244652321	1.70512767974271	1.02462851742975	0.0351009505084206
1261	aCap	Epithelial cells	Icam1	Egfr	0.989959715221276	1.04742628473816	0.945135452151412	-0.0814069907987194
1262	aCap	Epithelial cells	Icam1	Il2rg	1.14215841149512	1.1499194768995	0.993250774893121	-0.00977008104262426
1263	aCap	Epithelial cells	Jam2	Itga3_Itgb1	0.671776305496969	0.623651555783111	1.07716608620246	0.107240713454133
1264	aCap	Epithelial cells	Kitl	Kit	1.46706371185178	1.45432605066657	1.00875846319288	0.0125807773495719
1265	aCap	Epithelial cells	Lama5	Itga2_Itgb1	0.610000371777518	0.609111669605021	1.00145901353864	0.0021033775414833
1266	aCap	Epithelial cells	Lama5	Itga3_Itgb1	0.73654644104781	0.69497058239442	1.05982391155342	0.0838245826829516
1267	aCap	Epithelial cells	Lama5	Itga6_Itgb1	0.718252601540664	0.720377343130726	0.997050515802138	-0.00426149392388511
1268	aCap	Epithelial cells	Lama5	Itga9_Itgb1	0.623414624887766	0.614369011296195	1.01472342098194	0.0210865514968105
1269	aCap	Epithelial cells	Lamb2	Itga2_Itgb1	0.571061010093696	0.563963547026463	1.01258496777789	0.0180429721440219
1270	aCap	Epithelial cells	Lamb2	Itga3_Itgb1	0.697607079363987	0.649822459815862	1.07353488453087	0.102369072353631
1271	aCap	Epithelial cells	Lamb2	Itga6_Itgb1	0.679313239856841	0.675229220552168	1.00604834503657	0.0086996346351457
1272	aCap	Epithelial cells	Lamb2	Itga9_Itgb1	0.584475263203943	0.569220888717637	1.02679869061143	0.0381533612815178
1273	aCap	Epithelial cells	Lamc1	Dag1	0.598106025658372	0.611957333551179	0.977365565974302	-0.0330298176745918
1274	aCap	Epithelial cells	Lamc1	Itga1	0.775089229728396	0.727226704988651	1.06581513634114	0.0919572270163962
1275	aCap	Epithelial cells	Lamc1	Itga2_Itgb1	0.817521868662462	0.81624248591504	1.00156740523741	0.0022595174355766
1276	aCap	Epithelial cells	Lamc1	Itga3_Itgb1	0.944067937932754	0.902101398704439	1.04652086704287	0.0656010784155289
1277	aCap	Epithelial cells	Lamc1	Itga6_Itgb1	0.925774098425607	0.927508159440744	0.998130408883753	-0.0026997743561043
1278	aCap	Epithelial cells	Lamc1	Itga9_Itgb1	0.83093612177271	0.821499827606214	1.01148666603375	0.0164773016324504
1279	aCap	Epithelial cells	Lamc3	Itga2_Itgb1	0.553442610457647	0.521412396603131	1.06142971295501	0.0860088402695992
1280	aCap	Epithelial cells	Lamc3	Itga3_Itgb1	0.679988679727939	0.60727130939253	1.11974445229127	0.163169518462683
1281	aCap	Epithelial cells	Lamc3	Itga6_Itgb1	0.661694840220793	0.632678070128836	1.04586340425242	0.0646944396574534
1282	aCap	Epithelial cells	Lamc3	Itga9_Itgb1	0.566856863567895	0.526669738294305	1.07630422321917	0.106085921105367
1283	aCap	Epithelial cells	Lgals3bp	Itgb1	1.47725300016495	1.42077996976198	1.03974790720933	0.0562337811499182
1284	aCap	Epithelial cells	Lgals8	Itga3	0.532509585351862	0.462488076967486	1.15140175903237	0.203391321418969
1285	aCap	Epithelial cells	Lman1	Mcfd2	0.486056426222187	0.550353204158605	0.883171793221924	-0.179233998890713
1286	aCap	Epithelial cells	Mfap2	Notch1	0.669178295188098	0.648004513472174	1.03267536147622	0.0463867905068549
1287	aCap	Epithelial cells	Mfng	Notch1	0.589016445007867	0.597396043956761	0.985973126146946	-0.0203797700923871
1288	aCap	Epithelial cells	Mfng	Notch2	0.473388456618323	0.486708018988475	0.972633361583328	-0.0400320176379495
1289	aCap	Epithelial cells	Nampt	Itga5_Itgb1	0.771207380165757	0.779276965338334	0.989644779030426	-0.0150173146382001
1290	aCap	Epithelial cells	Ncam1	Fgfr2	0.578110530844885	0.764535408666795	0.756159262594522	-0.403237967376509
1291	aCap	Epithelial cells	Nid1	Itga3	0.85895195772809	0.786332286200081	1.09235239707496	0.127438350303102
1292	aCap	Epithelial cells	Nid1	Itgb1	1.41082251183738	1.36482354892366	1.03370323068502	0.0478220569562395
1293	aCap	Epithelial cells	Nid1	Ptprf	0.663634590893942	0.654112986784552	1.01455651286821	0.020849228390726
1294	aCap	Epithelial cells	Pam	Dpp4	0.684660149084783	0.700085520699712	0.97796644672852	-0.0321431266104325
1295	aCap	Epithelial cells	Pdgfb	Lrp1	0.706901731232305	0.795559691167409	0.888559009563435	-0.170460505490338
1296	aCap	Epithelial cells	Pdgfb	S1pr1	1.08277339032926	1.12199863543789	0.965039845976889	-0.0513395831735181
1297	aCap	Epithelial cells	Plau	Itgb1	0.99804559056164	0.94628729453872	1.05469617559237	0.0768274642461978
1298	aCap	Epithelial cells	Pros1	Axl	0.5615612241089	0.606843545354182	0.925380567047388	-0.11188129220064
1299	aCap	Epithelial cells	Pros1	Mertk	0.563757646197955	0.598628512560428	0.941748737938785	-0.0865859001053775
1300	aCap	Epithelial cells	Psap	Lrp1	0.95908699582968	1.07491146434067	0.892247433994918	-0.164484247638708
1301	aCap	Epithelial cells	Psap	Sort1	0.915971374414917	0.962875143821008	0.951287797065815	-0.0720462232161491
1302	aCap	Epithelial cells	S100a1	Ager	0.829518572529494	0.900650455912988	0.921021653942997	-0.118693019277662
1303	aCap	Epithelial cells	Sema3c	Nrp1_Plxna1	0.930449156435747	0.929902693872019	1.0005876556411	0.00084755886717409
1304	aCap	Epithelial cells	Sema3c	Nrp1_Plxna2	0.899456112169178	0.949545093499066	0.947249496971955	-0.0781836262829737
1305	aCap	Epithelial cells	Sema3c	Nrp1_Plxna4	0.887952353702094	0.924509499307505	0.960457793421491	-0.058205877726801
1306	aCap	Epithelial cells	Sema3f	Nrp1	1.41675225290332	1.43604550086713	0.986565016253204	-0.0195139648353705
1307	aCap	Epithelial cells	Sema6a	Plxna2	0.624750745545398	0.662335237322902	0.943254579162333	-0.084280896068513
1308	aCap	Epithelial cells	Sema6a	Plxna4	0.601743228611229	0.612264048939779	0.982816530961162	-0.0250059708715363
1309	aCap	Epithelial cells	Sema6d	Kdr_Plxna1	0.479206723411084	0.51472548231063	0.930994753280719	-0.10315505754069
1310	aCap	Epithelial cells	Sema7a	Itga1_Itgb1	1.88734639837532	1.88260718119275	1.00251736911976	0.00362723231696859
1311	aCap	Epithelial cells	Serpine1	Itgb5	0.747748366287442	0.763963536629545	0.978774942042861	-0.0309509279339466
1312	aCap	Epithelial cells	Serpine1	Lrp1	0.786554648018251	0.867124221591882	0.907084162144935	-0.140691680102613
1313	aCap	Epithelial cells	Serpine1	Plaur	1.00277931947127	0.968939754978084	1.03492432250749	0.0495252763865759
1314	aCap	Epithelial cells	Sparc	Fgfr1	0.744566201858344	0.848032111976649	0.877992933690753	-0.187718766254669
1315	aCap	Epithelial cells	Sptan1	Ptpra	0.91589993913566	0.864582611841512	1.05935503049829	0.0831861728057998
1316	aCap	Epithelial cells	Tfpi	Sdc4	0.663254052092243	0.556269174282014	1.19232573501546	0.253778423798355
1317	aCap	Epithelial cells	Tgfb1	Acvr1b_Tgfbr2	0.471576939492543	0.466326065490263	1.01126009114837	0.0161540990726252
1318	aCap	Epithelial cells	Tgfb1	Cav1	1.07912196261792	1.02533908513383	1.05245374751034	0.0737568321480126
1319	aCap	Epithelial cells	Tgfb1	Itgb1	1.14342081620901	1.10834243761852	1.03164940491303	0.0449527694731108
1320	aCap	Epithelial cells	Tgm2	Itga9	0.539184179046757	0.541866711736278	0.995049460261314	-0.00715985636648744
1321	aCap	Epithelial cells	Tgm2	Itgb1	1.31731836547613	1.28156111665631	1.02790132156406	0.0397017725829966
1322	aCap	Epithelial cells	Tgm2	Sdc4	0.941397891983392	0.848240906103193	1.10982373664123	0.150330564443711
1323	aCap	Epithelial cells	Timp1	Cd63	0.795589860438243	0.641065000344655	1.24104398151593	0.311554244227797
1324	aCap	Epithelial cells	Timp1	Fgfr2	0.458703062106452	0.58390454014963	0.785578858470438	-0.348171990578788
1325	aCap	Epithelial cells	Timp2	Cd44	1.02407223186714	1.09954395184207	0.93136088844062	-0.102587795977478
1326	aCap	Epithelial cells	Timp2	Itga3	1.24676407467705	1.22378870020357	1.0187739717401	0.0268340063411921
1327	aCap	Epithelial cells	Timp2	Itgb1	1.79863462878634	1.80227996292715	0.997977376314559	-0.00292098418328963
1328	aCap	Epithelial cells	Timp3	Cd44	1.74015748307587	1.77930550727089	0.977998143638039	-0.0320963681216491
1329	aCap	Epithelial cells	Timp3	Kdr	1.88842422293751	1.9373544901289	0.974743771756436	-0.0369050635099599
1330	aCap	Epithelial cells	Tln1	Itgb5	0.613535713794007	0.65638775578128	0.93471535443822	-0.0974010018250215
1331	aCap	Epithelial cells	Tnfsf10	Ripk1	0.63505663978583	0.637805777896682	0.995689693937992	-0.00623189754249976
1332	aCap	Epithelial cells	Tnfsf12	Tnfrsf12a	0.55033224446494	0.574118077171454	0.958569789643794	-0.0610446222973536
1333	aCap	Epithelial cells	Tnxb	Itga9_Itgb1	0.62680226729885	0.615417062622735	1.01849998215453	0.0264459550258729
1334	aCap	Epithelial cells	Vcl	Itgb5	0.874121233658506	0.888766108390613	0.983522239885333	-0.0239704190896962
1335	aCap	Epithelial cells	Vim	Cd44	1.35438423783103	1.45004613943909	0.934028373990179	-0.0984617179790294
1336	aCap	Epithelial cells	Ybx1	Notch1	1.69784801526868	1.65538814501596	1.02564949518369	0.0365377894689446
1337	aCap	gCap	Actr2	Adrb2	0.832462197704173	0.786106341461896	1.0589689381669	0.0826602726071238
1338	aCap	gCap	Adam10	Cadm1	0.83620535213367	0.781703574914664	1.06972179604648	0.0972356418122786
1339	aCap	gCap	Adam10	Notch1	0.732435312161265	0.767116542450211	0.954790141562882	-0.066744424562946
1340	aCap	gCap	Adam10	Tspan12	0.525340244473532	0.515029574422031	1.02001956890159	0.0285968303207621
1341	aCap	gCap	Adam10	Tspan14	0.6028061378865	0.592254253275711	1.01781647755576	0.0254774525837243
1342	aCap	gCap	Adam10	Tspan15	0.50253991503391	0.500533755765037	1.00400803990893	0.00577082216746962
1343	aCap	gCap	Adam12	Itgb1	1.12949653802815	1.18698457634492	0.951567998891955	-0.0716213399551052
1344	aCap	gCap	Adam15	Itgb1	1.28253338557872	1.36470540355543	0.939787724323045	-0.089593171768394
1345	aCap	gCap	Adam17	Itgb1	1.18777884783903	1.24834670774069	0.951481539923091	-0.0717524284245979
1346	aCap	gCap	Adam17	Notch1	0.466237722074456	0.541486788928018	0.861032497205458	-0.215860405845495
1347	aCap	gCap	Adam9	Itga6	0.857171940987012	0.964803703957486	0.888441801654592	-0.170650820844184
1348	aCap	gCap	Adam9	Itgb1	1.23911839815532	1.26333345424126	0.980832411265095	-0.0279214417162981
1349	aCap	gCap	Agrn	Itgb1	1.19881270038217	1.22495573523431	0.978657975876045	-0.0311233440688476
1350	aCap	gCap	Anxa2	Robo4	1.26338963628643	1.32182742447524	0.955790153005785	-0.0652341905410044
1351	aCap	gCap	App	Aplp2	2.0603995154621	2.06950873541618	0.995598366028521	-0.0063642323109646
1352	aCap	gCap	App	Cd74	2.15189416293414	2.26119555690518	0.951662122439054	-0.0714786440475318
1353	aCap	gCap	App	Lrp10	1.60863264872957	1.63775916972594	0.982215626366335	-0.0258883198985427
1354	aCap	gCap	App	Lrp6	1.60923595454747	1.60777960757369	1.00090581256717	0.00130621979274912
1355	aCap	gCap	App	Ncstn	1.62033111422151	1.64637835380383	0.984179068242645	-0.0230072616784656
1356	aCap	gCap	App	Rpsa	2.31126502738924	2.44542524679148	0.945138286448025	-0.0814026644140427
1357	aCap	gCap	App	Tspan12	1.55042650411915	1.56645879144207	0.989765267104056	-0.0148416789260689
1358	aCap	gCap	App	Tspan15	1.52762617467953	1.55196297278507	0.984318699265185	-0.022802592933157
1359	aCap	gCap	Arf1	Insr	0.91565353665348	0.93423720899869	0.980108186479612	-0.0289870890441291
1360	aCap	gCap	Arpc5	Adrb2	1.00828073113692	0.926920747993782	1.08777447620978	0.121379479585123
1361	aCap	gCap	B2m	Hfe	2.24160985690371	2.2692431252253	0.987822693824909	-0.017675981918554
1362	aCap	gCap	Bmp1	Bmpr2	1.25123234702255	1.17883765848731	1.06141192386756	0.0859846611430899
1363	aCap	gCap	Bmp6	Acvr1_Bmpr2	0.780226248472614	0.725864926779807	1.07489178728331	0.104191426505053
1364	aCap	gCap	Calr	Itga3	0.872878729125678	1.00972967201395	0.864467741533911	-0.210115965603228
1365	aCap	gCap	Calr	Scarf1	0.724084201494769	0.827820236274799	0.874687727800853	-0.193160042470914
1366	aCap	gCap	Cd38	Pecam1	1.43881505090331	1.50751967407798	0.954425388699029	-0.0672956741687585
1367	aCap	gCap	Col12a1	Itga1_Itgb1	1.11392346693225	1.10884904320024	1.00457629806612	0.0065871416335694
1368	aCap	gCap	Col12a1	Itga2_Itgb1	0.756254278790185	0.789961485164964	0.957330569897671	-0.0629109160455821
1369	aCap	gCap	Col18a1	Itga1_Itgb1	1.34711418055917	1.31263533163782	1.02626689080381	0.0374059667810188
1370	aCap	gCap	Col18a1	Itga2_Itgb1	0.989444992417104	0.993747773602545	0.995670147597068	-0.00626021930387261
1371	aCap	gCap	Col18a1	Itga3	0.620471726953154	0.652569994670233	0.950812528955917	-0.0727671809386538
1372	aCap	gCap	Col18a1	Itga5	0.508142573603251	0.501953577263072	1.01232981817547	0.0176793982587374
1373	aCap	gCap	Col18a1	Kdr	0.860431829493653	0.861487758226102	0.998774296300364	-0.0017694012515522
1374	aCap	gCap	Col4a1	Cd44	1.20715847786849	1.26980898632044	0.950661470247196	-0.0729964048465323
1375	aCap	gCap	Col4a1	Cd47	2.10110249699102	2.12403728303749	0.98920226766751	-0.0156625478921018
1376	aCap	gCap	Col4a1	Cd93	2.36985456945126	2.49062605766136	0.951509586178707	-0.0717099035874192
1377	aCap	gCap	Col4a1	Itga1_Itgb1	2.15736705197133	2.18166195702549	0.988864037814873	-0.0161559211773988
1378	aCap	gCap	Col4a1	Itga2_Itgb1	1.79969786382926	1.86277439899022	0.966138392714033	-0.0496982348307731
1379	aCap	gCap	Col4a1	Itga3_Itgb1	1.82529207649487	1.90806364630512	0.956620121152388	-0.0639819581925848
1380	aCap	gCap	Col4a2	Cd44	1.05148288346756	1.15435347055453	0.910884672926438	-0.13465968886164
1381	aCap	gCap	Col4a2	Cd93	2.21417897505033	2.37517054189544	0.932218944279833	-0.101259263687333
1382	aCap	gCap	Col4a2	Itga1_Itgb1	2.00169145757039	2.06620644125957	0.968776119171395	-0.0457647925900877
1383	aCap	gCap	Col4a2	Itga2_Itgb1	1.64402226942832	1.7473188832243	0.940882792037726	-0.08791308062408
1384	aCap	gCap	Col4a2	Itga3_Itgb1	1.66961648209393	1.7926081305392	0.931389551151777	-0.102543397597138
1385	aCap	gCap	Cxcl12	Ackr3	0.792376561519539	0.863437074537256	0.917700414872965	-0.123904835058003
1386	aCap	gCap	Cxcl12	Itgb1	1.20061789312213	1.24276462441879	0.966086312348675	-0.049776006411533
1387	aCap	gCap	Dll4	Notch1	0.731633413465672	0.750659447783035	0.974654239850636	-0.0370375836375284
1388	aCap	gCap	Dll4	Notch4	0.735197882405405	0.719247458326064	1.02217654563071	0.0316443934469767
1389	aCap	gCap	Edil3	Itgav	0.685277037795265	0.731193628962259	0.937203239541131	-0.0935661538512229
1390	aCap	gCap	Efemp2	Aqp1	0.867033528645981	0.943031726590996	0.919410772933648	-0.121218524265716
1391	aCap	gCap	Efnb1	Epha4	0.514337391204974	0.46812821533507	1.09871051211222	0.13581131553605
1392	aCap	gCap	Efnb1	Ephb4	0.690721374386641	0.671700688806544	1.02831720422067	0.0402853602191623
1393	aCap	gCap	Efnb2	Epha4	0.531102214418047	0.481240682210018	1.10361038468121	0.142230937245648
1394	aCap	gCap	Efnb2	Ephb4	0.707486197599713	0.684813155681492	1.03310836208405	0.0469915855119065
1395	aCap	gCap	Efnb2	Pecam1	1.69402537157909	1.70289263249661	0.994792824428092	-0.00753199364470924
1396	aCap	gCap	Fam3c	Lamp1	1.09146756839331	1.13590788046287	0.960876834438853	-0.0575765772410905
1397	aCap	gCap	Fgf1	Fgfr2	0.688370161123277	0.683593087055699	1.0069881836988	0.0100467544279598
1398	aCap	gCap	Fgf1	Fgfr3	0.481606559985972	0.472537707048857	1.01919180798026	0.0274255867161237
1399	aCap	gCap	Fgf1	Nrp1	1.00002231730044	0.938346709444682	1.06572795240286	0.0918392093829382
1400	aCap	gCap	Fgf1	Tgfbr3	0.594607057469994	0.532086463066713	1.11750081752304	0.16027588683231
1401	aCap	gCap	Fgfr3	Epha4	0.670197989090352	0.601039365082434	1.11506504902293	0.157127874419494
1402	aCap	gCap	Gnai2	Adcy9	1.30590433395626	1.32606624744756	0.984795696647798	-0.0221036373282387
1403	aCap	gCap	Gnai2	Cav1	2.47532753778644	2.47195794110891	1.0013631286445	0.00196523980228008
1404	aCap	gCap	Gnai2	Igf1r	1.4500814456628	1.4381352422783	1.00830673154604	0.0119345800731507
1405	aCap	gCap	Gnai2	Ptpru	1.33808240368348	1.34260714292696	0.996629885914645	-0.00487025815833025
1406	aCap	gCap	Gnai2	S1pr1	2.31930716767716	2.37374216874529	0.977067854384159	-0.0334693384416456
1407	aCap	gCap	Gnai2	S1pr4	1.317537017773	1.32577228072603	0.993788327699445	-0.00898949772566192
1408	aCap	gCap	Gnai2	Unc5b	1.30468840547208	1.32167320943007	0.987149013964419	-0.0186602133662626
1409	aCap	gCap	Gnas	Adrb2	1.2699637463692	1.23045782345711	1.0321066859497	0.0455921057760897
1410	aCap	gCap	Gnas	Glp1r	1.13640835118138	1.14547786031768	0.99208233572163	-0.0114682359607139
1411	aCap	gCap	Gpi1	Amfr	0.581879114895448	0.630474375750837	0.922922702770407	-0.115718271501223
1412	aCap	gCap	Grn	Tnfrsf1a	1.15434946210508	1.16599448170756	0.990012800416146	-0.0144809161824801
1413	aCap	gCap	H2-K1	Aplp2	2.57902230201554	2.61411157245747	0.986576980565161	-0.0194964690306525
1414	aCap	gCap	Hras	Cav1	1.53687599742877	1.49680154115459	1.02677339324709	0.0381178169903126
1415	aCap	gCap	Hsp90b1	Tlr4	0.97307964393597	1.04193842565886	0.933912810942402	-0.0986402270643215
1416	aCap	gCap	Icam1	Cav1	2.16491106599236	2.17831295347621	0.993847583992714	-0.00890347718239939
1417	aCap	gCap	Icam1	Il2rg	1.30862553431533	1.3807443486438	0.947768162586138	-0.0773938960929958
1418	aCap	gCap	Jag2	Notch1	0.548394120215929	0.59087397557913	0.928106741676064	-0.107637355449555
1419	aCap	gCap	Jag2	Notch4	0.551958589155661	0.559461986122159	0.98658819159724	-0.019480074964295
1420	aCap	gCap	Jam2	Itga3_Itgb1	0.751377092010327	0.80918648732023	0.928558624969939	-0.106935096645446
1421	aCap	gCap	Jam2	Itgav_Itgb1	0.659928562658214	0.692028571513698	0.953614619140261	-0.06852174205762
1422	aCap	gCap	Kitl	Kit	1.81926873047531	1.80291879265261	1.00906859359907	0.0130242480633407
1423	aCap	gCap	Lama5	Bcam	0.693179701192398	0.793872768632499	0.873162210093751	-0.195678402133218
1424	aCap	gCap	Lama5	Itga2_Itgb1	0.790553014895557	0.835216266616638	0.946524925930852	-0.0792875963082696
1425	aCap	gCap	Lama5	Itga3_Itgb1	0.816147227561169	0.880505513931539	0.926907571443812	-0.109502610262962
1426	aCap	gCap	Lama5	Itga6_Itgb1	1.01974147710658	1.11770766503686	0.912350795297575	-0.132339453250881
1427	aCap	gCap	Lamb2	Itga2_Itgb1	0.751613653211734	0.79006814403808	0.951327627728663	-0.0719858184711596
1428	aCap	gCap	Lamb2	Itga3_Itgb1	0.777207865877346	0.835357391352981	0.930389643908635	-0.10409305650788
1429	aCap	gCap	Lamb2	Itga6_Itgb1	0.980802115422755	1.0725595424583	0.914450038992481	-0.129023744450554
1430	aCap	gCap	Lamc1	Dag1	0.503560485764358	0.538026596571792	0.935939763894488	-0.0955124124367134
1431	aCap	gCap	Lamc1	Itga1	1.29325119726946	1.24836592543509	1.03595522027624	0.050961643100103
1432	aCap	gCap	Lamc1	Itga2_Itgb1	0.998074511780501	1.04234708292666	0.957526075650493	-0.0626163193908434
1433	aCap	gCap	Lamc1	Itga3_Itgb1	1.02366872444611	1.08763633024156	0.941186585978387	-0.087447335821504
1434	aCap	gCap	Lamc1	Itga6_Itgb1	1.22726297399152	1.32483848134688	0.926349129551127	-0.110372064961983
1435	aCap	gCap	Lamc3	Itga2_Itgb1	0.733995253575686	0.747516993614749	0.981911126898031	-0.0263356432453335
1436	aCap	gCap	Lamc3	Itga3_Itgb1	0.759589466241298	0.792806240929649	0.958102279001485	-0.0617484206253313
1437	aCap	gCap	Lamc3	Itga6_Itgb1	0.963183715786706	1.03000839203497	0.935122202144157	-0.0967731856011475
1438	aCap	gCap	Lgals3bp	Itgb1	1.67548598775323	1.70353629618453	0.983534070571831	-0.0239530651658148
1439	aCap	gCap	Lgals8	Itga3	0.493478170790303	0.550801613619181	0.89592724238366	-0.158546518089209
1440	aCap	gCap	Lman1	Mcfd2	0.500364417106791	0.554143433244374	0.902951090076589	-0.147280251162381
1441	aCap	gCap	Mfap2	Notch1	0.846583832042106	0.868495613127117	0.974770418233761	-0.036865625232575
1442	aCap	gCap	Mfng	Notch1	0.766421981861874	0.817887143611704	0.937075472879344	-0.093762846401178
1443	aCap	gCap	Mif	Ackr3	0.886383195762277	0.92818935781676	0.954959446903359	-0.0664886256066667
1444	aCap	gCap	Nampt	Itga5_Itgb1	0.913487972589779	0.962026414606815	0.949545624444341	-0.0746907732084988
1445	aCap	gCap	Ncam1	Fgfr2	0.516067296805246	0.629633633412119	0.819631082934003	-0.286953398063294
1446	aCap	gCap	Ncam1	Ptpra	0.503186162382244	0.594935690352272	0.845782444291245	-0.241641479894042
1447	aCap	gCap	Nid1	Itga3	0.819920543166532	0.874645822851776	0.937431497120958	-0.0932148255912168
1448	aCap	gCap	Nid1	Itgav	0.637023484462306	0.640329991238711	0.994836245652012	-0.00746902353096128
1449	aCap	gCap	Nid1	Itgb1	1.60905549942566	1.6475798753462	0.976617597424557	-0.0341343211220905
1450	aCap	gCap	Ntn1	Mcam	0.883560422195845	0.998451858679632	0.884930419543991	-0.176364071697608
1451	aCap	gCap	Pam	Dpp4	0.808951320846758	0.815507282415453	0.991960879185191	-0.0116448699591137
1452	aCap	gCap	Pdgfb	Itgav	0.707798753963803	0.714770791558811	0.990245771543347	-0.014141459208332
1453	aCap	gCap	Pdgfb	S1pr1	1.67906717710767	1.73123049812895	0.969869222453248	-0.0441378680390378
1454	aCap	gCap	Pigf	Flt1	1.1353662907918	1.10064518845192	1.03154613557954	0.0448083467535871
1455	aCap	gCap	Plau	Itgb1	1.19627857814992	1.22904362096126	0.973341025287841	-0.038982730484931
1456	aCap	gCap	Plau	Plaur	0.572013407539117	0.663585047386928	0.862004666608444	-0.214232415277587
1457	aCap	gCap	Pros1	Mertk	0.65647149123531	0.661883238577801	0.991823712964662	-0.0118443765257371
1458	aCap	gCap	Psen1	Notch1	0.482938730116658	0.490501045778298	0.984582467811785	-0.0224160447582025
1459	aCap	gCap	Psen1	Notch4	0.48650319905639	0.459089056321327	1.05971421526519	0.0836752498739119
1460	aCap	gCap	Ptdss1	Scarb1	0.715784165975139	0.671358503307665	1.06617278614719	0.0924412631602803
1461	aCap	gCap	Rgmb	Bmpr2	1.28230051117637	1.21860837415682	1.05226628863733	0.0734998421611932
1462	aCap	gCap	Sema3c	Nrp1_Plxna1	1.06521880609828	1.09366349908492	0.973991366621965	-0.0380191104512832
1463	aCap	gCap	Sema3c	Nrp1_Plxna2	1.16366518874477	1.20309721148829	0.967224574733459	-0.048077194597584
1464	aCap	gCap	Sema3c	Nrp1_Plxna4	1.11725456620735	1.14820483851542	0.973044642149312	-0.0394220992026705
1465	aCap	gCap	Sema3f	Nrp1	1.6828584271015	1.70262439866171	0.988390879646892	-0.0168463965930923
1466	aCap	gCap	Sema6a	Plxna2	0.887062724498392	0.902860575506765	0.982502446737686	-0.0254670947507938
1467	aCap	gCap	Sema6a	Plxna4	0.794241479423551	0.793075829561038	1.0014697836185	0.00211889276181532
1468	aCap	gCap	Sema6b	Plxna2	0.462803131261765	0.515771263848792	0.897303056025713	-0.156332770184331
1469	aCap	gCap	Sema6d	Kdr_Plxna1	0.618600181438126	0.676910371481767	0.913858329698807	-0.12995756514301
1470	aCap	gCap	Sema7a	Itga1_Itgb1	2.24554387593999	2.28455495462724	0.982923991997551	-0.024848235399707
1471	aCap	gCap	Serpine1	Plaur	1.1352185151023	1.22812663251644	0.92434972505745	-0.113489300446093
1472	aCap	gCap	Sirpa	Cd47	1.22288486358501	1.18728696021259	1.02998256071645	0.042619910436761
1473	aCap	gCap	Sorbs1	Itga1	1.13839125485489	1.07385431356879	1.06009841416163	0.0841982034981954
1474	aCap	gCap	Sparc	Eng	1.68606267003567	1.78536263755955	0.944381065541055	-0.0825589784837293
1475	aCap	gCap	Sptan1	Ptpra	0.972366036400722	1.02162248709306	0.951786054717247	-0.0712907781675432
1476	aCap	gCap	Tgfb1	Acvrl1	1.34327322568821	1.32914910588714	1.01062643742414	0.0152498256600598
1477	aCap	gCap	Tgfb1	Cav1	1.49691058208708	1.49852435886733	0.998923089390772	-0.00155449076952869
1478	aCap	gCap	Tgfb1	Eng	1.27988871149511	1.30512587486008	0.980663042660406	-0.0281705855480463
1479	aCap	gCap	Tgfb1	Itgb1	1.34165380379728	1.39109876404106	0.964456182751436	-0.0522123997578049
1480	aCap	gCap	Tgfb1	Lpp	0.707317369518391	0.744139737139242	0.950516864262066	-0.0732158711998406
1481	aCap	gCap	Tgfb1	Tgfbr3	0.498500619129732	0.487771642819884	1.02199590006467	0.0313894086353897
1482	aCap	gCap	Tgm2	Itgb1	1.51555135306441	1.56431744307885	0.968825962895065	-0.0456905675532352
1483	aCap	gCap	Tgm2	Sdc4	0.542972772231211	0.569242243123613	0.953851859713971	-0.0681628725259678
1484	aCap	gCap	Timp2	Cd44	0.984166539618676	1.06031460311781	0.928183519046876	-0.107518013841695
1485	aCap	gCap	Timp2	Itga3	1.20773266011549	1.31210223685527	0.920456216133034	-0.119578997179714
1486	aCap	gCap	Timp2	Itgb1	1.99686761637461	2.08503628934969	0.957713602671837	-0.0623338019517433
1487	aCap	gCap	Timp3	Cd44	1.7002517908274	1.74007615854662	0.97711343407378	-0.0334020390640678
1488	aCap	gCap	Timp3	Kdr	2.16377801386472	2.20078155583996	0.983186181346782	-0.0244634560711824
1489	aCap	gCap	Tnfsf10	Ripk1	0.675394432463234	0.663591525542132	1.01778640393495	0.0254348243638518
1490	aCap	gCap	Vegfa	Flt1_Kdr	0.95963444206704	0.960589994065526	0.999005244688796	-0.0014358428289727
1491	aCap	gCap	Vegfa	Itgb1	1.23674641126806	1.27196479109234	0.972311828070311	-0.0405090231714748
1492	aCap	gCap	Vegfb	Adrb2	0.539567434439579	0.49484884914811	1.09036817074235	0.124815353735587
1493	aCap	gCap	Vegfb	Flt1_Kdr	0.855495120749833	0.865060362696122	0.988942688442599	-0.0160411790550907
1494	aCap	gCap	Vegfb	Nrp1	0.694869165113752	0.679368284879728	1.02281660857449	0.0325474924750623
1495	aCap	gCap	Vim	Cd44	1.31447854558256	1.41081679071483	0.931714560128357	-0.102040056060104
1496	aCap	gCap	Vwf	Itgb1	1.18662094377094	1.20950116602375	0.981082926667999	-0.0275530085587485
1497	aCap	gCap	Ybx1	Notch1	1.87525355212269	1.8758792446709	0.999666453717642	-0.00048128583747797
1498	aCap	Gd T Cells	Adam10	Cd44	0.939358976671629	1.00399639590438	0.935619869258065	-0.0960055951297921
1499	aCap	Gd T Cells	Adam10	Notch2	0.482271541381089	0.457465346769947	1.05422529768931	0.0761832171886269
1500	aCap	Gd T Cells	Adam10	Tspan14	0.560215281178646	0.568912567689154	0.984712437368302	-0.0222256147373532
1501	aCap	Gd T Cells	App	Aplp2	1.65902278198181	1.66737745947973	0.994989330429996	-0.00724703960119096
1502	aCap	Gd T Cells	App	Lrp10	1.57312828183263	1.65017578814012	0.953309515955065	-0.0689833973986976
1503	aCap	Gd T Cells	App	Lrp6	1.52073805791586	1.50402129796182	1.01111470959666	0.0159466783275049
1504	aCap	Gd T Cells	App	Ncstn	1.49772193539785	1.5468333715913	0.968250338339339	-0.0465479945073252
1505	aCap	Gd T Cells	App	Notch2	1.50735780102671	1.50889456378998	0.998981530717818	-0.00147008933025336
1506	aCap	Gd T Cells	App	Rpsa	3.03399881089685	3.09805237084887	0.979324571606751	-0.0301410121340108
1507	aCap	Gd T Cells	B2m	Cd247	2.64298496105725	2.71603200368342	0.973105234943068	-0.0393322634463151
1508	aCap	Gd T Cells	B2m	Cd3d	2.8632451155053	2.97797370981019	0.961474275636838	-0.0566798362900871
1509	aCap	Gd T Cells	B2m	Cd3g	3.09885426983819	3.16595769524508	0.978804699283357	-0.0309070670126423
1510	aCap	Gd T Cells	Calr	Itgav	0.770047683154321	0.808639803542525	0.952275264933611	-0.0705494352692375
1511	aCap	Gd T Cells	Cd274	Pdcd1	0.818400041935238	0.748609951119568	1.09322623979457	0.128591993191079
1512	aCap	Gd T Cells	Col18a1	Itgb3	0.573537177205961	0.50528556210956	1.13507533207846	0.182788048713975
1513	aCap	Gd T Cells	Col4a1	Cd44	1.70524209337022	1.82455060719383	0.934609369916513	-0.0975645938880257
1514	aCap	Gd T Cells	Col4a1	Cd47	1.81640249775849	1.89042077416923	0.960845607802171	-0.0576234627984408
1515	aCap	Gd T Cells	Col4a1	Sdc1	1.20488482020193	1.26168548853234	0.95498032683527	-0.0664570818117927
1516	aCap	Gd T Cells	Col4a2	Cd44	1.54956649896928	1.70909509142791	0.906659030700656	-0.141367999705123
1517	aCap	Gd T Cells	Col4a2	Itgb3	1.22811445421718	1.25885667173132	0.975579255204758	-0.0356690140097406
1518	aCap	Gd T Cells	Col4a2	Sdc1	1.049209225801	1.14622997276643	0.915356648080604	-0.127594128358616
1519	aCap	Gd T Cells	Cxcl16	Cxcr6	0.935201743355611	1.04852001628875	0.891925503402184	-0.165004878419449
1520	aCap	Gd T Cells	Edil3	Itgav	0.765343050528135	0.764419592103896	1.00120805174773	0.00174179838599543
1521	aCap	Gd T Cells	Edil3	Itgb3	0.821239546752299	0.818225028014651	1.00368421721951	0.0053054347152441
1522	aCap	Gd T Cells	F11r	Itgal_Itgb2	1.04760734978006	1.09105044114148	0.960182325469785	-0.0586197150164277
1523	aCap	Gd T Cells	Fam3c	Pdcd1	0.57248170214658	0.484330518944978	1.18200625348496	0.241237668212463
1524	aCap	Gd T Cells	Fgf1	Cd44	0.92314278088333	0.96543351892939	0.956195080016531	-0.0646231123914775
1525	aCap	Gd T Cells	Fgf1	Fgfr2	0.6297080994998	0.639233852709818	0.985098171553904	-0.021660589042739
1526	aCap	Gd T Cells	Fgf1	Itgb3	0.601690736131226	0.515195099232792	1.16788909100114	0.223903274680251
1527	aCap	Gd T Cells	Gnai2	Adcy7	1.53879168520618	1.55329970620653	0.990659870118829	-0.0135382826032229
1528	aCap	Gd T Cells	Gnai2	Cxcr3	1.43805792824035	1.43487862785681	1.00221572774297	0.0031930832301121
1529	aCap	Gd T Cells	Gnai2	F2r	1.50759963339624	1.6152934889789	0.933328614076975	-0.0995429683347984
1530	aCap	Gd T Cells	Gnai2	Igf1r	1.78404225094101	1.84917523896042	0.964777276567891	-0.0517321670947238
1531	aCap	Gd T Cells	Gnai2	S1pr4	1.36738844666936	1.36965311844351	0.998346536255311	-0.00238741824387884
1532	aCap	Gd T Cells	Gnas	Adcy7	1.08172432759001	1.10081149395582	0.98266082206571	-0.0252345570227985
1533	aCap	Gd T Cells	Grn	Tnfrsf1b	0.696431354578511	0.725797425953338	0.959539576299469	-0.059585783147802
1534	aCap	Gd T Cells	H2-K1	Cd3d	2.64834634008677	2.76627682986857	0.957368514781866	-0.0628537343226672
1535	aCap	Gd T Cells	H2-K1	Cd3g	2.88395549441966	2.95426081530347	0.976202060251547	-0.0347482983785128
1536	aCap	Gd T Cells	Icam1	Il2ra	1.61207350388451	1.63072350465338	0.988563358094947	-0.0165946620839673
1537	aCap	Gd T Cells	Icam1	Il2rg	1.79991195176377	1.97224575097668	0.912620524532726	-0.131912995006261
1538	aCap	Gd T Cells	Icam1	Itgal_Itgb2	1.29114159073783	1.35453146444214	0.953201623315247	-0.0691466864279336
1539	aCap	Gd T Cells	Icam1	Spn	1.13993439257972	1.22793169153821	0.928336975448324	-0.107279513065083
1540	aCap	Gd T Cells	Icam2	Itgal_Itgb2	1.6312645412233	1.68574511673271	0.96768160561841	-0.0473956564328814
1541	aCap	Gd T Cells	Itgav	Thy1	0.721673032325871	0.889615327619904	0.81121919769149	-0.301836300427538
1542	aCap	Gd T Cells	Lama5	Cd44	0.696097244436517	0.796992474820253	0.873405040108452	-0.195277238467512
1543	aCap	Gd T Cells	Lamb2	Cd44	0.657157882752695	0.751844352241695	0.874061074999522	-0.194194003353219
1544	aCap	Gd T Cells	Lamb2	Rpsa	1.7267114573323	1.79447111016615	0.962239763878072	-0.055531675882571
1545	aCap	Gd T Cells	Lamc1	Cd44	0.903618741321461	1.00412329113027	0.899908157995539	-0.15215032318442
1546	aCap	Gd T Cells	Lamc3	Cd44	0.639539483116646	0.709293201818363	0.901657426684911	-0.149348691006397
1547	aCap	Gd T Cells	Mfng	Notch1	0.49480323585836	0.52534399210951	0.941865222197528	-0.0864074651752912
1548	aCap	Gd T Cells	Mfng	Notch2	0.516258211081698	0.50823594793144	1.01578452524444	0.0225944008008044
1549	aCap	Gd T Cells	Ncam1	Fgfr2	0.457405235181768	0.585274399066238	0.781522711247108	-0.355640295971462
1550	aCap	Gd T Cells	Ncam1	Ptpra	0.561589985007687	0.652613754319765	0.860524286058062	-0.216712185735069
1551	aCap	Gd T Cells	Nid1	Itgav	0.717089497195176	0.673555954380348	1.06463240734747	0.0903553875961089
1552	aCap	Gd T Cells	Nid1	Itgb3	0.772985993419339	0.727361390291103	1.06272618224893	0.0877699257506433
1553	aCap	Gd T Cells	Pam	Dpp4	0.674193224306919	0.700155902534364	0.962918718340491	-0.0545140721002555
1554	aCap	Gd T Cells	Pdgfb	Itgav	0.787864766696673	0.747996754700447	1.05329971252642	0.0749160083025604
1555	aCap	Gd T Cells	Pkm	Cd44	1.29109240773249	1.39642471658974	0.924570005381689	-0.113145535027124
1556	aCap	Gd T Cells	Psap	Ar	0.993283840077526	1.01380402894321	0.979759215509255	-0.0295008571624801
1557	aCap	Gd T Cells	Psen1	Cd44	0.689862394627021	0.727380899232472	0.948419728033772	-0.0764024223242173
1558	aCap	Gd T Cells	Sema3f	Nrp1	1.16883103352372	1.24573481596484	0.938266329675023	-0.0919306007570826
1559	aCap	Gd T Cells	Sertad1	Ar	0.514225382372612	0.452999026469941	1.13515780901294	0.182892874127945
1560	aCap	Gd T Cells	Sptan1	Ptpra	1.03076985902616	1.07930055106055	0.955035053038103	-0.0663744089471788
1561	aCap	Gd T Cells	Tgfb1	Itgb3	0.505584297790964	0.470880278985963	1.07370030208047	0.102591355483531
1562	aCap	Gd T Cells	Tgfb1	Smad3	0.472285087664864	0.521562077036295	0.905520375155647	-0.143180991199169
1563	aCap	Gd T Cells	Tgfb1	Tgfbr1_Tgfbr2	0.484696334455733	0.504832852821875	0.960112504062316	-0.058724627029728
1564	aCap	Gd T Cells	Tgm2	Itgb3	0.679481847058093	0.644098958023751	1.05493393304486	0.0771526506356905
1565	aCap	Gd T Cells	Tgm2	Sdc4	0.650251290478026	0.717618192208666	0.906124311699372	-0.142219106901168
1566	aCap	Gd T Cells	Timp2	Cd44	1.4822501551204	1.61505622399119	0.917770002741701	-0.123795441768721
1567	aCap	Gd T Cells	Timp3	Cd44	2.19833540632913	2.29481777942001	0.957956412070649	-0.0619680814312714
1568	aCap	Gd T Cells	Tln1	Itgb3	0.789201527213347	0.765790940187409	1.03057046747015	0.0434431556233508
1569	aCap	Gd T Cells	Tnfsf10	Ccr6	0.656872277242607	0.702292388843229	0.935325923615042	-0.0964589208504899
1570	aCap	Gd T Cells	Tnfsf10	Ripk1	0.65333374083393	0.664505904870333	0.983187261460704	-0.0244618711484361
1571	aCap	Gd T Cells	Vim	Cd44	1.81256216108429	1.96555841158821	0.922161432801022	-0.116908765149461
1572	aCap	Gd T Cells	Ybx1	Notch1	1.60363480611917	1.58333609316871	1.01282021741186	0.0183781085249367
1573	aCap	IFN-stimulated Neutrophils	Adam10	Cd44	1.48945574091504	1.62399705999934	0.917154210190288	-0.124763766113924
1574	aCap	IFN-stimulated Neutrophils	Adam10	Il6ra	0.538807124174717	0.549004440931825	0.981425802786223	-0.0270488929102318
1575	aCap	IFN-stimulated Neutrophils	Adam10	Notch2	0.551348416875153	0.579667739087831	0.95114559547985	-0.0722618980713785
1576	aCap	IFN-stimulated Neutrophils	Adam10	Tspan14	0.473647575406795	0.470807148525883	1.00603310058015	0.00867777358998715
1577	aCap	IFN-stimulated Neutrophils	Anxa2	Tlr2	1.59419598637915	1.71810680980407	0.927879441069759	-0.10799072603194
1578	aCap	IFN-stimulated Neutrophils	App	Cd74	1.87338139389112	1.90737963470499	0.982175420039477	-0.0259473768449534
1579	aCap	IFN-stimulated Neutrophils	App	Fpr2	1.65723220376943	1.746405293104	0.948939063751876	-0.0756126475204004
1580	aCap	IFN-stimulated Neutrophils	App	Lrp10	1.57941293794529	1.61121769276037	0.980260423555436	-0.0287630172306471
1581	aCap	IFN-stimulated Neutrophils	App	Ncstn	1.46559946166664	1.50143100801101	0.97613506970804	-0.0348473047677878
1582	aCap	IFN-stimulated Neutrophils	App	Notch2	1.57643467652077	1.63109695610787	0.966487412423645	-0.0491771520548269
1583	aCap	IFN-stimulated Neutrophils	Cd274	Cd80	0.828159933497621	0.864652202444508	0.957795436311019	-0.0622105334282396
1584	aCap	IFN-stimulated Neutrophils	Cd34	Sell	1.56108272766266	1.62321014932888	0.961725583288214	-0.0563027976762805
1585	aCap	IFN-stimulated Neutrophils	Cd47	Sirpa	1.58886297647809	1.59450331521744	0.99646263592837	-0.00511238512806105
1586	aCap	IFN-stimulated Neutrophils	Ceacam1	Havcr2	0.624489560257237	0.543228323437543	1.14958946968279	0.20111875178437
1587	aCap	IFN-stimulated Neutrophils	Cirbp	Trem1	1.33982016633492	1.41184105282251	0.948987964088726	-0.0755383050694514
1588	aCap	IFN-stimulated Neutrophils	Col4a1	Cd44	2.25533885761363	2.44455127128878	0.922598304278806	-0.116225454132185
1589	aCap	IFN-stimulated Neutrophils	Col4a1	Cd47	1.82044383692728	1.8267116749405	0.996568786361198	-0.0049587069657789
1590	aCap	IFN-stimulated Neutrophils	Col4a2	Cd44	2.0996632632127	2.32909575552287	0.901492889776588	-0.149611981959096
1591	aCap	IFN-stimulated Neutrophils	Csf1	Csf2ra	0.664116127944475	0.748834010151661	0.886866941059437	-0.173210425393001
1592	aCap	IFN-stimulated Neutrophils	Csf1	Csf3r	0.942407543493171	0.987353609414156	0.954478248225929	-0.067215774716668
1593	aCap	IFN-stimulated Neutrophils	Cxcl12	Cxcr4	0.903878791755013	0.98405631769856	0.918523437631029	-0.122611560352425
1594	aCap	IFN-stimulated Neutrophils	Dll4	Notch2	0.55054651817956	0.563210644420655	0.977514405371152	-0.032810131695619
1595	aCap	IFN-stimulated Neutrophils	F11r	Itgal_Itgb2	0.864770185275075	0.955394799939113	0.905144329161293	-0.143780240411579
1596	aCap	IFN-stimulated Neutrophils	Fgf1	Cd44	1.47323954512674	1.58543418302434	0.929234124570482	-0.105885959203162
1597	aCap	IFN-stimulated Neutrophils	Gnai2	C5ar1	2.25336143481612	2.35509716739568	0.956801895909857	-0.0637078466378837
1598	aCap	IFN-stimulated Neutrophils	Gnai2	Cxcr2	1.8457454242908	1.91935367502201	0.961649459560723	-0.0564169962301301
1599	aCap	IFN-stimulated Neutrophils	Gnai2	Fpr1	1.41718596541402	1.50555493389435	0.94130471994685	-0.0872662658849255
1600	aCap	IFN-stimulated Neutrophils	Gnai2	Igf1r	1.70113654605124	1.63466203333902	1.04066560020143	0.0575065581338411
1601	aCap	IFN-stimulated Neutrophils	Gnai2	P2ry12	1.3445297358215	1.37769452047049	0.975927330655513	-0.0351543688267602
1602	aCap	IFN-stimulated Neutrophils	Grn	Tnfrsf1b	1.07056717825802	1.07737622787373	0.993679970432287	-0.00914680991250227
1603	aCap	IFN-stimulated Neutrophils	Hsp90b1	Tlr2	1.45972336688959	1.60051295745044	0.9120347074321	-0.13283936776992
1604	aCap	IFN-stimulated Neutrophils	Hsp90b1	Tlr4	1.2316844754958	1.21861031955874	1.01072874218052	0.0153958609202602
1605	aCap	IFN-stimulated Neutrophils	Hspa4	Tlr4	0.558160574379217	0.474319190504678	1.17676152589426	0.234821983699833
1606	aCap	IFN-stimulated Neutrophils	Icam1	Il2rg	1.08885983334961	1.16670553211556	0.933277338091656	-0.0996222304947292
1607	aCap	IFN-stimulated Neutrophils	Icam1	Itgal_Itgb2	1.10830442623285	1.21887582323978	0.909284116643619	-0.137196942791374
1608	aCap	IFN-stimulated Neutrophils	Icam1	Itgam_Itgb2	1.34074189732366	1.39966031928467	0.957905199462168	-0.0620452103594344
1609	aCap	IFN-stimulated Neutrophils	Icam1	Itgax_Itgb2	1.11573139844026	1.19800358958007	0.931325588791729	-0.102642476815106
1610	aCap	IFN-stimulated Neutrophils	Icam2	Itgal_Itgb2	1.44842737671832	1.55008947553034	0.934415335103644	-0.0978641437682818
1611	aCap	IFN-stimulated Neutrophils	Icam2	Itgam_Itgb2	1.68086484780914	1.73087397157524	0.971107588081305	-0.0422969555839047
1612	aCap	IFN-stimulated Neutrophils	Il1a	Il1r2_Il1rap	1.04179955187299	1.0488515232615	0.993276482674514	-0.00973274101762481
1613	aCap	IFN-stimulated Neutrophils	Lama5	Cd44	1.24619400867993	1.41699313891521	0.879463685783241	-0.185304086743338
1614	aCap	IFN-stimulated Neutrophils	Lamb2	Cd44	1.20725464699611	1.37184501633665	0.880022621082913	-0.184387486018465
1615	aCap	IFN-stimulated Neutrophils	Lamc1	Cd44	1.45371550556487	1.62412395522522	0.895076697125178	-0.15991678589448
1616	aCap	IFN-stimulated Neutrophils	Lamc3	Cd44	1.18963624736006	1.32929386591332	0.894938491680091	-0.160139564239484
1617	aCap	IFN-stimulated Neutrophils	Lcn2	Fcgr3	0.984707689091718	0.862609029534946	1.14154577030407	0.190988705613335
1618	aCap	IFN-stimulated Neutrophils	Lpl	Cd44	1.37801591679983	1.5368167039557	0.896669012806067	-0.157352553114814
1619	aCap	IFN-stimulated Neutrophils	Lrpap1	Sorl1	0.603811352831885	0.62785538121326	0.961704511738177	-0.0563344076846946
1620	aCap	IFN-stimulated Neutrophils	Mfng	Notch2	0.585335086575762	0.630438340249324	0.928457311692488	-0.107092514963957
1621	aCap	IFN-stimulated Neutrophils	Pglyrp1	Trem1	1.09811746225439	1.24344991598076	0.883121586274959	-0.17931601619799
1622	aCap	IFN-stimulated Neutrophils	Pkm	Cd44	1.84118917197591	2.01642538068469	0.913095614453495	-0.131162155515384
1623	aCap	IFN-stimulated Neutrophils	Plat	Itgam	0.872976119995133	0.98774319199394	0.883808794705911	-0.178193807585751
1624	aCap	IFN-stimulated Neutrophils	Plau	Itgam	0.678203747674713	0.648355262918958	1.04603723677876	0.0649342094814695
1625	aCap	IFN-stimulated Neutrophils	Plau	Plaur	0.976557494632826	1.04184011422032	0.937339118837491	-0.0933570015890881
1626	aCap	IFN-stimulated Neutrophils	Psen1	Cd44	1.23995915887044	1.34738156332742	0.920273211849727	-0.11986586103797
1627	aCap	IFN-stimulated Neutrophils	Rps19	C5ar1	1.76018147884589	1.84505330074798	0.954000341416871	-0.0679383123459489
1628	aCap	IFN-stimulated Neutrophils	Sema3g	Fcgr3	0.906971313864433	0.828332166925523	1.09493672958614	0.130847506767506
1629	aCap	IFN-stimulated Neutrophils	Sema7a	Plxnc1	1.3425543698837	1.42707115872198	0.940776051480171	-0.0880767596817822
1630	aCap	IFN-stimulated Neutrophils	Serpine1	Plaur	1.53976260219601	1.60638169934983	0.958528476027346	-0.0611068026776162
1631	aCap	IFN-stimulated Neutrophils	Tgfb1	Cxcr4	1.04491470243016	1.13239045732083	0.922751243332063	-0.115986318501233
1632	aCap	IFN-stimulated Neutrophils	Timp1	Cd63	0.961034235711793	0.86175929052508	1.11520031901974	0.157302879023537
1633	aCap	IFN-stimulated Neutrophils	Timp2	Cd44	2.03234691936381	2.23505688808615	0.90930433591965	-0.137164862691866
1634	aCap	IFN-stimulated Neutrophils	Timp3	Cd44	2.74843217057254	2.91481844351497	0.942917105759157	-0.0847971494024815
1635	aCap	IFN-stimulated Neutrophils	Tnfsf10	Ripk1	0.609473897405426	0.623423803004503	0.977623719960888	-0.0326488053784343
1636	aCap	IFN-stimulated Neutrophils	Vasp	Cxcr2	0.860057361305512	0.944491696806173	0.910603411563937	-0.135105230481762
1637	aCap	IFN-stimulated Neutrophils	Vegfa	Cd44	1.27222571425726	1.42198538982879	0.894682690382944	-0.160551990365258
1638	aCap	IFN-stimulated Neutrophils	Vim	Cd44	2.3626589253277	2.58555907568317	0.913790347143173	-0.130064892220875
1639	aCap	IM	Actr2	Ldlr	0.537763276663326	0.531829034936838	1.0111581755351	0.0160086957676845
1640	aCap	IM	Adam10	Axl	0.765803609665935	0.758636812103224	1.00944694147235	0.013565081757631
1641	aCap	IM	Adam10	Cd44	1.08222940673049	1.13489382998789	0.953595286302723	-0.0685509904258924
1642	aCap	IM	Adam10	Gpnmb	0.544635911155201	0.485879261784899	1.12092849806855	0.164694254261183
1643	aCap	IM	Adam10	Il6ra	0.632064548021028	0.69366428458018	0.91119661494979	-0.134165707371872
1644	aCap	IM	Adam10	Notch2	0.605843288733743	0.595268916441384	1.01776402563664	0.0254031031551492
1645	aCap	IM	Adam10	Trem2	0.637146809264551	0.681652992295106	0.934708446183588	-0.0974116644737967
1646	aCap	IM	Adam10	Tspan14	0.567842136756605	0.58698564412633	0.967386753728504	-0.0478353115598972
1647	aCap	IM	Adam12	Sdc4	0.509622050588065	0.555233471210617	0.917851817320915	-0.123666838494896
1648	aCap	IM	Adam15	Itga5	0.586966141520665	0.646867894275368	0.907397239397997	-0.140193824346685
1649	aCap	IM	Adam17	Itga5	0.492211603780981	0.530509198460632	0.92780974431588	-0.108099096724647
1650	aCap	IM	Adam9	Itgb5	0.531231693604958	0.568758616642161	0.93401959647002	-0.0984752757516401
1651	aCap	IM	Agrn	Lrp1	0.701324268742359	0.725701976401198	0.966408100774743	-0.049295546993238
1652	aCap	IM	Anxa2	Tlr2	1.49442159217665	1.5811169916397	0.945168257680199	-0.0813569159102737
1653	aCap	IM	App	Aplp2	1.55027037400672	1.55114276480945	0.999437581876714	-0.000811626095383326
1654	aCap	IM	App	Cd74	2.58728861450972	2.72021557867972	0.951133665577155	-0.0722799934286793
1655	aCap	IM	App	Fpr2	1.49690504084111	1.54591677266518	0.968296008756294	-0.0464799470948088
1656	aCap	IM	App	Lrp1	1.98157426593166	2.0261519194498	0.977998859271001	-0.0320953124552818
1657	aCap	IM	App	Lrp10	1.72077363552346	1.71766655215864	1.0018088978684	0.00260733049724017
1658	aCap	IM	App	Lrp6	1.48466525985032	1.47070386440235	1.00949300249078	0.0136309103654313
1659	aCap	IM	App	Ncstn	1.64139165834442	1.67210647049077	0.9816310667482	-0.0267471866217464
1660	aCap	IM	App	Notch2	1.63092954837936	1.64669813346142	0.990424119174223	-0.0138816468645172
1661	aCap	IM	App	Rpsa	2.68468230452112	2.77266141516062	0.968269075279645	-0.0465200766969785
1662	aCap	IM	App	Tnfrsf21	1.52061826031158	1.53131575799036	0.993014179065965	-0.0101137770107455
1663	aCap	IM	B2m	Hfe	2.19675165875523	2.27004327699056	0.967713559041704	-0.0473480185693874
1664	aCap	IM	Calr	Itgav	0.821796653779564	0.931708228600445	0.882032194793445	-0.181096778763119
1665	aCap	IM	Calr	Lrp1	1.16452525374499	1.28340996567526	0.90736809350883	-0.14024016491646
1666	aCap	IM	Cd200	Cd200r1	0.708933852334306	0.746534488745784	0.949633088653882	-0.0745578903148783
1667	aCap	IM	Cd200	Cd200r4	0.659248283066568	0.71639581070929	0.920229115262217	-0.11993499208681
1668	aCap	IM	Cd274	Cd80	0.710813764649922	0.67080193415925	1.05964775659274	0.0835847701932683
1669	aCap	IM	Cd34	Sell	1.37221647189164	1.40179064131067	0.978902577498033	-0.0307628080453124
1670	aCap	IM	Cd47	Sirpa	1.96794826777535	1.97789095085013	0.994973088344176	-0.00727059017324728
1671	aCap	IM	Ceacam1	Havcr2	0.902375534335015	0.872815328973775	1.03386765147216	0.048051513713216
1672	aCap	IM	Col18a1	Itga5	0.714039439154226	0.707666537884599	1.00900551450218	0.0129340592046333
1673	aCap	IM	Col18a1	Itgb5	0.701719978661917	0.730929209565557	0.960038221866929	-0.0588362500950607
1674	aCap	IM	Col4a1	Cd44	1.84811252342908	1.95544804127733	0.945109501463338	-0.0814466035789808
1675	aCap	IM	Col4a1	Cd47	1.73684782236146	1.83282176975415	0.947635962767095	-0.0775951450204388
1676	aCap	IM	Col4a1	Itga9_Itgb1	1.4185838519021	1.46828686734909	0.966148975004643	-0.0496824328145311
1677	aCap	IM	Col4a2	Cd44	1.69243692902815	1.83999252551142	0.919806415277552	-0.120597834920294
1678	aCap	IM	Col4a2	Itga9_Itgb1	1.26290825750116	1.35283135158317	0.933529708653799	-0.0992321593716066
1679	aCap	IM	Col4a2	Itgb5	1.35629725567313	1.48450031918731	0.913638911452466	-0.130303999173408
1680	aCap	IM	Copa	Cd74	1.51455197705495	1.64694822155335	0.919611167633719	-0.120904108831317
1681	aCap	IM	Copa	P2ry6	0.632903005355693	0.759339905130198	0.833491037517875	-0.262761408810684
1682	aCap	IM	Csf1	Csf2ra	0.992780095549889	1.04280053413	0.952032592098888	-0.0709171309606826
1683	aCap	IM	Csf1	Sirpa	0.724662881676658	0.749836039385498	0.9664284505057	-0.0492651683707757
1684	aCap	IM	Cxcl12	Itga5	0.505050649064081	0.52492711513873	0.962134807859191	-0.0556890460020112
1685	aCap	IM	Cxcl12	Sdc4	0.580743405682045	0.611013519284482	0.950459175374901	-0.0733034340830317
1686	aCap	IM	Dll4	Notch2	0.605041390038149	0.578811821774209	1.04531622761875	0.063939450442878
1687	aCap	IM	Edil3	Itgav	0.817092021153379	0.887488017161817	0.92067949690908	-0.119229076130847
1688	aCap	IM	Edil3	Itgb5	0.949422348208256	1.04386867547065	0.909522788180411	-0.136818309695586
1689	aCap	IM	F11r	Itgal_Itgb2	1.09122056063243	1.12455888380015	0.970354310789791	-0.0434164722409624
1690	aCap	IM	Fam3c	Lamp1	0.960280471592236	1.02212614528009	0.939493110538812	-0.0900455127289224
1691	aCap	IM	Fgf1	Cd44	1.06601321094219	1.09633095301289	0.972346177048654	-0.0404580578083214
1692	aCap	IM	Fgf1	Fgfr2	0.650979569336468	0.631054945218511	1.03157351712228	0.0448466413972132
1693	aCap	IM	Gnai2	Adcy7	1.46556099015912	1.47944617368861	0.990614607157442	-0.0136042004260077
1694	aCap	IM	Gnai2	C5ar1	1.8852773696744	1.969850036179	0.957066444170213	-0.0633090078486848
1695	aCap	IM	Gnai2	Ccr5	1.90305441383466	1.90255929680219	1.00026023737253	0.00037539432309908
1696	aCap	IM	Gnai2	P2ry12	1.34237740514701	1.35111712157435	0.99353148865647	-0.00936240239115044
1697	aCap	IM	Gnas	Adcy7	1.00849363254295	1.0269579614379	0.982020365401236	-0.0261751510411711
1698	aCap	IM	Grn	Tnfrsf1b	0.832796074682475	0.881450304238412	0.944802072990405	-0.0819159647313601
1699	aCap	IM	Hsp90b1	Lrp1	1.47377390068161	1.55841377686714	0.945688444595452	-0.0805631264062869
1700	aCap	IM	Hsp90b1	Tlr1	1.00215798043516	1.09612939016879	0.914269783680224	-0.129308154826277
1701	aCap	IM	Hsp90b1	Tlr2	1.3599489726871	1.46352313928606	0.929229566777131	-0.105893035484388
1702	aCap	IM	Hsp90b1	Tlr4	1.02177234490519	1.09496462150837	0.933155578577185	-0.0998104631886431
1703	aCap	IM	Hsp90b1	Tlr7	1.06869273194327	1.11541541232937	0.958111856919272	-0.061733998422475
1704	aCap	IM	Hsp90b1	Tlr9	1.0067770678014	1.07624065979083	0.935457194115925	-0.0962564566533782
1705	aCap	IM	Icam1	Il2rg	1.31438700050925	1.3760623254963	0.955179846258197	-0.0661556979937029
1706	aCap	IM	Icam1	Itgal_Itgb2	1.3347548015902	1.38803990710082	0.961611258265686	-0.0564743080843186
1707	aCap	IM	Icam1	Itgam_Itgb2	1.64109183060166	1.67514490269471	0.979671566299562	-0.0296299263609637
1708	aCap	IM	Icam1	Itgax_Itgb2	1.4616211013916	1.52259716679784	0.959952594989734	-0.0589649314096733
1709	aCap	IM	Icam1	Spn	1.00345242192512	1.01655201377625	0.987113702325503	-0.0187118214181547
1710	aCap	IM	Icam2	Itgal_Itgb2	1.67487775207568	1.71925355939138	0.974188910604078	-0.0377265341146273
1711	aCap	IM	Icam2	Itgam_Itgb2	1.98121478108713	2.00635855498528	0.98746795589668	-0.0181941625270082
1712	aCap	IM	Lama5	Cd44	0.838967674495382	0.927889908903755	0.904167257823258	-0.145338419910504
1713	aCap	IM	Lamb2	Cd44	0.800028312811559	0.882741786325197	0.906299356397334	-0.141940434620604
1714	aCap	IM	Lamc1	Cd44	1.04648917138033	1.13502072521377	0.922000055270555	-0.117161257748417
1715	aCap	IM	Lamc1	Itga9_Itgb1	0.616960499853341	0.647859551285526	0.95230594135585	-0.0705029613020542
1716	aCap	IM	Lamc3	Cd44	0.782409913175511	0.840190635901866	0.931229032725016	-0.102792057350495
1717	aCap	IM	Lcn2	Fcgr3	0.9666999254086	0.976921055965476	0.989537403770282	-0.015173853795456
1718	aCap	IM	Lman1	Mcfd2	0.485832486069725	0.547750492209558	0.886959469648191	-0.173059914006485
1719	aCap	IM	Lpl	Cd44	0.970789582615282	1.04771347394425	0.92657926690646	-0.110013693830532
1720	aCap	IM	Lpl	Lrp1	0.845048182170823	0.887542346386128	0.952121536072807	-0.0707823529736662
1721	aCap	IM	Lrpap1	Lrp1	0.835901114163691	0.858906533321863	0.973215456786436	-0.0391688612817385
1722	aCap	IM	Mfge8	Itgav	0.458494940084918	0.480647865775085	0.953910279712897	-0.0680745153445112
1723	aCap	IM	Mfge8	Itgb5	0.590825267139796	0.637028524083916	0.9274706623058	-0.10862644767181
1724	aCap	IM	Mfng	Notch1	0.478655496088039	0.491340534754924	0.974182796310073	-0.0377355889182948
1725	aCap	IM	Mfng	Notch2	0.639829958434351	0.646039517602878	0.990388267281904	-0.0139338712423687
1726	aCap	IM	Mif	Cd44_Cd74	1.16286397023633	1.23538054225919	0.941300215162646	-0.0872731701798311
1727	aCap	IM	Mif	Cd74_Cxcr4	0.998658091027065	1.05286658135242	0.948513428685595	-0.0762598959886487
1728	aCap	IM	Ncam1	Fgfr2	0.478676705018437	0.577095491574931	0.829458403343435	-0.269758461861591
1729	aCap	IM	Ncam1	Ptpra	0.510365443012563	0.554838658181774	0.919844779174271	-0.12053766329241
1730	aCap	IM	Nid1	Itgav	0.768838467820419	0.796624379438269	0.965120435257777	-0.0512191105297866
1731	aCap	IM	Pdgfb	Itgav	0.839613737321916	0.871065179758368	0.963893123996557	-0.053054904892777
1732	aCap	IM	Pdgfb	Lrp1	1.18234233728735	1.22276691683318	0.966940077467477	-0.048501608100613
1733	aCap	IM	Pkm	Cd44	1.43396283779136	1.52732215067324	0.938873856546422	-0.0909967589038106
1734	aCap	IM	Plat	Itgam	1.0283150343155	1.14254137429258	0.900024329492837	-0.151964093929221
1735	aCap	IM	Plat	Lrp1	0.893562518830528	1.06917779120313	0.835747362302595	-0.258861198318954
1736	aCap	IM	Plau	Itga5	0.500711334091864	0.511206111681204	0.979470555320972	-0.0299259717981919
1737	aCap	IM	Plau	Itgam	0.833542661995084	0.803153445217598	1.03783737336674	0.0535803945449264
1738	aCap	IM	Plau	Itgb5	0.488391873599556	0.534468783362162	0.913789334013575	-0.130066491753921
1739	aCap	IM	Plau	Lrp1	0.698790146510108	0.729789862128146	0.957522408536014	-0.0626218446064361
1740	aCap	IM	Plau	Plaur	0.804629887806382	0.834070923199931	0.964702000064218	-0.0518447374031112
1741	aCap	IM	Pros1	Axl	0.888089054168169	0.907332413965941	0.978791279247195	-0.0309268474165991
1742	aCap	IM	Pros1	Mertk	0.700616501234904	0.748116953477061	0.936506649098932	-0.0946388573992842
1743	aCap	IM	Psap	Lrp1	1.43452760188472	1.50211869000644	0.955002831286634	-0.0664230845901476
1744	aCap	IM	Psen1	Cd44	0.832732824685886	0.858278333315974	0.970236335185821	-0.0435918856588876
1745	aCap	IM	Rps19	C5ar1	1.39209741370418	1.4598061695313	0.953617982140148	-0.0685166542846285
1746	aCap	IM	Rtn4	S1pr2	0.807841887912218	0.849801274742725	0.95062447177052	-0.0730525537062573
1747	aCap	IM	Sema3c	Nrp1_Nrp2_Plxnd1	0.762012743891667	0.82208255112809	0.926929713866334	-0.109468146868122
1748	aCap	IM	Sema3c	Nrp1_Plxna1	0.75768801067682	0.806386197405338	0.939609349855924	-0.0898670255095161
1749	aCap	IM	Sema3c	Nrp2_Plxna1	0.745675125648519	0.774466104251503	0.962824740237265	-0.0546548818669767
1750	aCap	IM	Sema3f	Nrp1	1.14229128385731	1.23468165511857	0.925170694098967	-0.112208527300319
1751	aCap	IM	Sema3f	Nrp2_Plxna1	1.11873758619281	1.15897684485222	0.965280360139944	-0.0509800691498871
1752	aCap	IM	Sema3g	Fcgr3	0.888963550181315	0.942644193356053	0.943053122744415	-0.0845890538265459
1753	aCap	IM	Sema6d	Plxna1_Trem2_Tyrobp	0.900634722780746	0.971956177810968	0.926620709185829	-0.109949169147054
1754	aCap	IM	Sema7a	Plxnc1	1.38896065861802	1.42541959747326	0.974422311212878	-0.0373809280761345
1755	aCap	IM	Serpine1	Itgb5	1.05159698116274	1.09901036849167	0.956858107358892	-0.0636230917925625
1756	aCap	IM	Serpine1	Lrp1	1.26199525407329	1.29433144725766	0.975017069041415	-0.0365006194037304
1757	aCap	IM	Serpine1	Plaur	1.36783499536957	1.39861250832944	0.977994253035363	-0.0321021073598971
1758	aCap	IM	Serping1	Lrp1	0.636628492683158	0.653436646278049	0.974277301876732	-0.037595639721913
1759	aCap	IM	Sorbs1	Itgb5	0.555489555610744	0.605016907023361	0.91813889688424	-0.123215672524916
1760	aCap	IM	Sptan1	Ptpra	0.979545317031041	0.981525454922558	0.997982591402407	-0.00291344517299115
1761	aCap	IM	Tfpi	Lrp1	0.739919081533455	0.773091952424552	0.957090652946184	-0.0632725156703854
1762	aCap	IM	Tfpi	Sdc4	0.617533025733174	0.640594606123363	0.963999727487953	-0.0528953562659788
1763	aCap	IM	Tgfb1	Acvr1_Tgfbr1_Tgfbr2	0.513723748446521	0.539716967531107	0.951839166362528	-0.0712102750239283
1764	aCap	IM	Tgfb1	Cxcr4	0.641495014183413	0.68698821095252	0.93377878099825	-0.0988472894475594
1765	aCap	IM	Tgfb1	Itgb5	0.633767099246922	0.69652392644196	0.909899969243529	-0.136220144970151
1766	aCap	IM	Tgfb1	Tgfbr1_Tgfbr2	0.611260370028021	0.650665554342936	0.9394386500839	-0.0901291451735847
1767	aCap	IM	Tgm2	Itga9	0.608963310811156	0.589829916080973	1.03243883399016	0.0460563128670153
1768	aCap	IM	Tgm2	Sdc4	0.895676865624323	0.932566337944542	0.960443058236986	-0.0582280114851311
1769	aCap	IM	Timp1	Cd63	0.465510233020948	0.511080049908557	0.910836243958726	-0.134736394608301
1770	aCap	IM	Timp2	Cd44	1.62512058517926	1.7459536580747	0.930792508531597	-0.103468495605003
1771	aCap	IM	Timp2	Itgb1	1.3009042531832	1.40703620594108	0.924570560224573	-0.113144669252945
1772	aCap	IM	Timp3	Cd44	2.34120583638799	2.42571521350352	0.965161047494333	-0.0511584032466149
1773	aCap	IM	Timp3	Kdr	1.72190911596021	1.75287160511657	0.982336133995223	-0.0257113270981367
1774	aCap	IM	Timp3	Met	1.69650384932377	1.74442878722673	0.972526859076233	-0.0401900001396978
1775	aCap	IM	Tln1	Itgb5	0.917384328669304	0.991434587643406	0.925309990293847	-0.111991327594706
1776	aCap	IM	Tnfsf10	Ripk1	0.730830402413241	0.721683431511628	1.01267449203102	0.018170517477027
1777	aCap	IM	Vcl	Itgb5	1.1779698485338	1.22381294025274	0.962540768927098	-0.0550804467812268
1778	aCap	IM	Vegfa	Cd44	0.864999380072714	0.932882159817343	0.927233274824421	-0.108995754855743
1779	aCap	IM	Vegfa	Sirpa	0.83769741437831	0.852278145596148	0.982892050801515	-0.0248951181233417
1780	aCap	IM	Vim	Cd44	1.95543259114315	2.09645584567172	0.932732542486065	-0.100464641833488
1781	aCap	IM	Vwf	Lrp1	0.689132512131134	0.710247407190637	0.970271070551285	-0.0435402367557661
1782	aCap	IM	Vwf	Sirpa	0.787571946881188	0.789814520527563	0.997160632543351	-0.00410216788986855
1783	aCap	IM	Ybx1	Notch1	1.58748706634885	1.54933263581412	1.0246263647023	0.0350979194269782
1784	aCap	IMEC	Actr2	Adrb2	0.870324873104477	0.808675840108635	1.076234542864	0.105992517442242
1785	aCap	IMEC	Adam10	Cadm1	0.932622854590525	0.974469669483837	0.957056831829894	-0.0633234976946456
1786	aCap	IMEC	Adam10	Notch1	0.719284042502083	0.756434762857423	0.950887079521565	-0.0726540676678386
1787	aCap	IMEC	Adam10	Tspan12	0.585782741948776	0.57542917513633	1.01799277349813	0.0257273200821643
1788	aCap	IMEC	Adam10	Tspan14	0.635639036588831	0.633526153246537	1.00333511620865	0.00480354986158198
1789	aCap	IMEC	Adam10	Tspan15	0.537495938175447	0.551303461097971	0.974954768295803	-0.036592806352328
1790	aCap	IMEC	Adam10	Tspan17	0.459832509226889	0.458663397294619	1.00254895406777	0.00367268462678743
1791	aCap	IMEC	Adam12	Itgb1	1.11783845724983	1.16391163895842	0.960415223831068	-0.0582698225440327
1792	aCap	IMEC	Adam15	Itgb1	1.2708753048004	1.34163246616892	0.947260398691324	-0.0781670226679618
1793	aCap	IMEC	Adam17	Itgb1	1.17612076706071	1.22527377035418	0.959884064702321	-0.0590679279904957
1794	aCap	IMEC	Adam17	Notch1	0.453086452415274	0.530805009335231	0.853583603106365	-0.228395631874437
1795	aCap	IMEC	Adam9	Itga6	0.977429824816725	1.0890444381214	0.897511424329748	-0.155997791919389
1796	aCap	IMEC	Adam9	Itgb1	1.227460317377	1.24026051685476	0.989679426778643	-0.0149668063542224
1797	aCap	IMEC	Agrn	Itgb1	1.18715461960385	1.20188279784781	0.987745745034096	-0.0177883684466857
1798	aCap	IMEC	Anxa2	Robo4	1.28141715009702	1.31831121646202	0.972014145139403	-0.0409507862271059
1799	aCap	IMEC	App	Aplp2	2.15575705144969	2.22583596976838	0.968515686119499	-0.0461526799219717
1800	aCap	IMEC	App	Cd74	2.57843022902501	2.90137570191452	0.888692294253234	-0.170244116101908
1801	aCap	IMEC	App	Lrp10	1.64559623681202	1.67432420300903	0.982842052844137	-0.0249685073015071
1802	aCap	IMEC	App	Lrp6	1.58515040949442	1.6222971931708	0.977102355947636	-0.0334183958632834
1803	aCap	IMEC	App	Ncstn	1.66439914834007	1.70357951271278	0.977001153113003	-0.0335678299409594
1804	aCap	IMEC	App	Rpsa	2.3273061318626	2.40069690362113	0.969429388754643	-0.044792275671783
1805	aCap	IMEC	App	Tspan12	1.6108690015944	1.62685839215636	0.990171615034807	-0.0142495023187341
1806	aCap	IMEC	App	Tspan15	1.56258219782107	1.60273267811801	0.974948735465927	-0.0366017334953673
1807	aCap	IMEC	Arf1	Insr	0.915185148021228	0.949371067506805	0.963990982392844	-0.052908443990189
1808	aCap	IMEC	Arpc5	Adrb2	1.04614340653722	0.949490246640522	1.10179478961335	0.139855545528115
1809	aCap	IMEC	B2m	Hfe	2.27768229065493	2.31023396724075	0.985909792234289	-0.0204724444808007
1810	aCap	IMEC	Bmp1	Bmpr2	1.28433577799175	1.2477118967052	1.02935283488381	0.0417375846474465
1811	aCap	IMEC	Bmp6	Acvr1_Bmpr2	0.795729491406502	0.765659025227139	1.03927396554941	0.055576016743261
1812	aCap	IMEC	Calr	Itga3	0.750772697649434	0.856012045616474	0.877058566516724	-0.189254911508002
1813	aCap	IMEC	Calr	Scarf1	0.73037806850137	0.846224136797261	0.863102382384958	-0.21239639087348
1814	aCap	IMEC	Cd38	Pecam1	1.4543039192397	1.50860577297692	0.964005272477472	-0.052887057813557
1815	aCap	IMEC	Col12a1	Itga1_Itgb1	1.19400259619337	1.24873705878247	0.956168144282937	-0.0646637532580113
1816	aCap	IMEC	Col12a1	Itga2_Itgb1	0.719220406856536	0.758629382671799	0.948052399873481	-0.0769612942570652
1817	aCap	IMEC	Col18a1	Itga1_Itgb1	1.42719330982029	1.45252334722005	0.982561356106087	-0.0253805955200253
1818	aCap	IMEC	Col18a1	Itga2_Itgb1	0.952411120483454	0.962415671109379	0.989604750913508	-0.0150756684383732
1819	aCap	IMEC	Col18a1	Itga3	0.49836569547691	0.498852368272755	0.999024415184134	-0.00140815837652215
1820	aCap	IMEC	Col18a1	Itga5	0.48243488944894	0.501769426126333	0.9614672882191	-0.0566903209695052
1821	aCap	IMEC	Col18a1	Kdr	0.787443773088819	0.799436731392283	0.984998239594799	-0.0218069487245652
1822	aCap	IMEC	Col4a1	Cd47	2.15302200502464	2.17875525757093	0.98818901184203	-0.0171410810460257
1823	aCap	IMEC	Col4a1	Cd93	2.16759604369483	2.30483287913887	0.940456925668591	-0.0885662272126996
1824	aCap	IMEC	Col4a1	Itga1_Itgb1	2.23744618123244	2.32154997260772	0.963772569030331	-0.0532353553233529
1825	aCap	IMEC	Col4a1	Itga2_Itgb1	1.76266399189561	1.83144229649705	0.962445824947369	-0.0552227596776014
1826	aCap	IMEC	Col4a1	Itga3_Itgb1	1.75841002036759	1.81966836441313	0.966335434937731	-0.0494040297182462
1827	aCap	IMEC	Col4a2	Cd93	2.01192044929389	2.18937736337295	0.918946401361494	-0.121947377818109
1828	aCap	IMEC	Col4a2	Itga1_Itgb1	2.0817705868315	2.20609445684181	0.943645264315526	-0.083683472158533
1829	aCap	IMEC	Col4a2	Itga2_Itgb1	1.60698839749467	1.71598678073113	0.936480639326358	-0.0946789261922145
1830	aCap	IMEC	Col4a2	Itga3_Itgb1	1.60273442596665	1.70421284864721	0.940454372961036	-0.0885701431640082
1831	aCap	IMEC	Copa	Cd74	1.50569359157023	1.82810834478815	0.823634767525072	-0.279923364143363
1832	aCap	IMEC	Cxcl12	Ackr3	1.20730334853281	1.28536121393708	0.939271650211716	-0.0903856295160901
1833	aCap	IMEC	Cxcl12	Itgb1	1.18895981234381	1.21969168703228	0.974803571250662	-0.0368165584176331
1834	aCap	IMEC	Dll4	Notch1	0.71848214380649	0.739977668190247	0.970951117435302	-0.0425294299420481
1835	aCap	IMEC	Dll4	Notch4	0.677380355072077	0.673220992619572	1.00617830177327	0.00888598336492318
1836	aCap	IMEC	Edil3	Itgav	0.674910873563583	0.733643409019977	0.919944029027876	-0.120382007087627
1837	aCap	IMEC	Efemp2	Aqp1	0.935576894007096	1.06253181727469	0.880516591405964	-0.183577906147641
1838	aCap	IMEC	Efemp2	Plscr4	0.491957098982427	0.522914419805294	0.940798494647759	-0.0880423431377766
1839	aCap	IMEC	Efnb1	Epha4	0.459479544454184	0.462769454369112	0.992890823100214	-0.0102930051612237
1840	aCap	IMEC	Efnb1	Ephb4	0.77717229564386	0.778860550787254	0.997832403834438	-0.00313057437628628
1841	aCap	IMEC	Efnb2	Epha4	0.476244367667257	0.47588192124406	1.00076163099924	0.00109838303737954
1842	aCap	IMEC	Efnb2	Ephb4	0.793937118856932	0.791973017662202	1.00248001024142	0.00357346918583063
1843	aCap	IMEC	Efnb2	Pecam1	1.70951423991549	1.70397873139555	1.00324857841119	0.00467911184122418
1844	aCap	IMEC	Fam3c	Lamp1	1.10739589296214	1.18520418966698	0.934350302350266	-0.0979645548941611
1845	aCap	IMEC	Fgf1	Fgfr2	0.66141155140812	0.650371492296139	1.01697500465927	0.0242842208893459
1846	aCap	IMEC	Fgf1	Fgfr3	0.483048511264258	0.464600548190892	1.03970714874358	0.0561772259132577
1847	aCap	IMEC	Fgf1	Nrp1	1.19286061861451	1.17603497505016	1.01430709453486	0.0204945129794706
1848	aCap	IMEC	Fgf1	Tgfbr3	0.596064857975095	0.552059244352128	1.0797117593323	0.110646220829604
1849	aCap	IMEC	Fgfr3	Epha4	0.615340142339562	0.595680604116476	1.03300348892885	0.046845126857226
1850	aCap	IMEC	Gnai2	Adcy9	1.29701806792027	1.31947844714557	0.982977835466822	-0.0247692083546775
1851	aCap	IMEC	Gnai2	Cav1	2.53122047041933	2.57076567408467	0.984617344138366	-0.0223649418654413
1852	aCap	IMEC	Gnai2	Igf1r	1.43086143683218	1.47241744195031	0.971777021967975	-0.0413027750940026
1853	aCap	IMEC	Gnai2	Ptpru	1.39208836903736	1.40607582627475	0.990052131630448	-0.0144236019531177
1854	aCap	IMEC	Gnai2	S1pr1	2.3512593039819	2.36774773802777	0.993036237019234	-0.01008173059386
1855	aCap	IMEC	Gnai2	S1pr4	1.32637094446083	1.33987005976641	0.989925056383497	-0.0146087867420716
1856	aCap	IMEC	Gnai2	Unc5b	1.30758153722112	1.33129661725179	0.982186479163734	-0.0259311324413845
1857	aCap	IMEC	Gnas	Adrb2	1.3078264217695	1.25302732210385	1.04373336374952	0.0617532023988184
1858	aCap	IMEC	Gnas	Glp1r	1.25034442933898	1.34993512255163	0.926225570733791	-0.110564508152819
1859	aCap	IMEC	Grn	Tnfrsf1a	1.36096157642872	1.37015599616883	0.993289508810812	-0.00971382119082922
1860	aCap	IMEC	H2-K1	Aplp2	2.67437983800312	2.77043880680967	0.965327164573915	-0.0509101175683976
1861	aCap	IMEC	Hras	Cav1	1.59276893006166	1.59560927413036	0.998219900000117	-0.00257042993263888
1862	aCap	IMEC	Hras	Insr	0.453114699405721	0.453090514887099	1.000053376793	7.70043794506736e-05
1863	aCap	IMEC	Hsp90b1	Tlr4	0.965360280691976	1.03024526273776	0.937019868576385	-0.0938484557620041
1864	aCap	IMEC	Hspa8	Adrb2	1.50732580263013	1.41861653604331	1.0625322378056	0.0875066140660619
1865	aCap	IMEC	Icam1	Cav1	2.22080399862525	2.27712068645197	0.975268465935167	-0.0361286850921481
1866	aCap	IMEC	Icam1	Il2rg	1.32239876111652	1.45374459576934	0.909649992828824	-0.136616550393052
1867	aCap	IMEC	Jag2	Notch1	0.535242850556746	0.580192195986342	0.922526801048779	-0.116337270241696
1868	aCap	IMEC	Jag2	Notch4	0.494141061822333	0.513435520415667	0.96242087306754	-0.0552601627386331
1869	aCap	IMEC	Jam2	Itga3_Itgb1	0.684495035883045	0.720791205428238	0.949643989449582	-0.074541329778157
1870	aCap	IMEC	Jam2	Itgav_Itgb1	0.648916440153213	0.681716992849303	0.951885381998478	-0.0711402280532501
1871	aCap	IMEC	Kitl	Kit	1.84583827220378	1.93877375011228	0.95206481524566	-0.0708683013431699
1872	aCap	IMEC	Lama5	Bcam	0.772826994844684	0.881268866658491	0.876948028102949	-0.189436750301632
1873	aCap	IMEC	Lama5	Itga2_Itgb1	0.753519142961907	0.803884164123473	0.937347912287236	-0.093343467312562
1874	aCap	IMEC	Lama5	Itga3_Itgb1	0.749265171433886	0.792110232039547	0.945910229570774	-0.0802248219975605
1875	aCap	IMEC	Lama5	Itga6_Itgb1	1.07404137863227	1.16829156342557	0.919326486860061	-0.121350787969861
1876	aCap	IMEC	Lamb2	Itga2_Itgb1	0.714579781278085	0.758736041544915	0.941802869708258	-0.0865029762979518
1877	aCap	IMEC	Lamb2	Itga3_Itgb1	0.710325809750064	0.746962109460989	0.950952934229339	-0.0725541557302672
1878	aCap	IMEC	Lamb2	Itga6_Itgb1	1.03510201694845	1.12314344084701	0.921611594123578	-0.11776922849844
1879	aCap	IMEC	Lamc1	Dag1	0.537036858371499	0.577830452123826	0.929402139325835	-0.105625129196008
1880	aCap	IMEC	Lamc1	Itga1	1.46506753657001	1.55121489398607	0.944464588529907	-0.0824313892319167
1881	aCap	IMEC	Lamc1	Itga2_Itgb1	0.961040639846851	1.01101498043349	0.950570128480971	-0.0731350290029454
1882	aCap	IMEC	Lamc1	Itga3_Itgb1	0.95678666831883	0.999241048349566	0.957513374674853	-0.0626354559517817
1883	aCap	IMEC	Lamc1	Itga6_Itgb1	1.28156287551722	1.37542237973558	0.931759504861037	-0.101970463953424
1884	aCap	IMEC	Lamc3	Itga2_Itgb1	0.696961381642036	0.716184891121583	0.97315845430718	-0.0392533642579607
1885	aCap	IMEC	Lamc3	Itga3_Itgb1	0.692707410114015	0.704410959037657	0.983385339518808	-0.0241712475193273
1886	aCap	IMEC	Lamc3	Itga6_Itgb1	1.0174836173124	1.08059229042368	0.941598072029063	-0.0868167285009766
1887	aCap	IMEC	Lgals3bp	Itgb1	1.66382790697491	1.68046335879802	0.990100675664234	-0.0143528657588575
1888	aCap	IMEC	Lman1	Mcfd2	0.520822996426278	0.580459069391107	0.897260502747615	-0.156401189497758
1889	aCap	IMEC	Mfap2	Notch1	0.833432562382924	0.857813833534329	0.971577433006704	-0.0415991142460463
1890	aCap	IMEC	Mfng	Notch1	0.753270712202692	0.807205364018917	0.933183481898962	-0.0997673242062291
1891	aCap	IMEC	Mif	Ackr3	1.30130998277555	1.35011349721658	0.963852287573123	-0.0531160275962538
1892	aCap	IMEC	Nampt	Itga5_Itgb1	0.894805090123464	0.950397870345193	0.941505781992612	-0.0869581401153536
1893	aCap	IMEC	Ncam1	Fgfr2	0.489108687090089	0.596412038652559	0.820085201826418	-0.286154290197012
1894	aCap	IMEC	Ncam1	Ptpra	0.52758618259308	0.613746523021679	0.859615757977083	-0.21823616523123
1895	aCap	IMEC	Nid1	Itga3	0.697814511690288	0.720928196454298	0.967938991875074	-0.047011975995969
1896	aCap	IMEC	Nid1	Itgav	0.626657320230624	0.642779771296428	0.974917612865621	-0.0366477883659112
1897	aCap	IMEC	Nid1	Itgb1	1.59739741864734	1.62450693795969	0.983312155412272	-0.0242786177151933
1898	aCap	IMEC	Ntn1	Mcam	0.905388254433738	0.958413905199775	0.944673537729	-0.082112249016209
1899	aCap	IMEC	Pam	Dpp4	0.857545352331396	0.891582519218017	0.961823873670747	-0.0561553587351515
1900	aCap	IMEC	Pdgfb	Itgav	0.697432589732121	0.717220571616528	0.97241018639523	-0.0403630886197436
1901	aCap	IMEC	Pdgfb	S1pr1	1.71101931341241	1.72523606741143	0.991759531192535	-0.0119377375930558
1902	aCap	IMEC	Pigf	Flt1	1.37572892385513	1.37575539555743	0.999980758423785	-2.77599936584949e-05
1903	aCap	IMEC	Plau	Itgb1	1.1846204973716	1.20597068357476	0.982296264333828	-0.0257698823401599
1904	aCap	IMEC	Pros1	Mertk	0.634001417619574	0.64834249305534	0.977880401810187	-0.0322700655649268
1905	aCap	IMEC	Psen1	Notch1	0.469787460457476	0.479819266185511	0.979092532470015	-0.0304828818130805
1906	aCap	IMEC	Ptdss1	Scarb1	1.10881417869606	1.0706060121151	1.03568835421117	0.0505899514099547
1907	aCap	IMEC	Rgmb	Bmpr2	1.31540394214557	1.2874826123747	1.02168676260363	0.0309529503793639
1908	aCap	IMEC	Sema3c	Nrp1_Plxna1	1.12373982592005	1.17195242872225	0.958861297079466	-0.0606059558566365
1909	aCap	IMEC	Sema3c	Nrp1_Plxna2	1.21743918498486	1.26568969435777	0.961878089402156	-0.056074039727983
1910	aCap	IMEC	Sema3c	Nrp1_Plxna4	1.15629760619737	1.21630735728692	0.950662346379774	-0.0729950752548922
1911	aCap	IMEC	Sema3f	Nrp1	1.87569672841557	1.94031266426719	0.966698183730084	-0.0488625638224588
1912	aCap	IMEC	Sema6a	Plxna2	0.8017724156645	0.79035727564026	1.01444301251607	0.0206878223447541
1913	aCap	IMEC	Sema6a	Plxna4	0.679489258089524	0.691592601498554	0.982499316240798	-0.0254716915429406
1914	aCap	IMEC	Sema6d	Kdr_Plxna1	0.544208022400445	0.605329654899451	0.899027526564582	-0.153562805810323
1915	aCap	IMEC	Sema7a	Itga1_Itgb1	2.32562300520111	2.42444297020947	0.959240136302389	-0.060036069962386
1916	aCap	IMEC	Sema7a	Plxnc1	1.30985011669564	1.37890033096189	0.949923708976061	-0.0741164436559708
1917	aCap	IMEC	Serpine1	Plaur	1.03385987814504	1.05250392013964	0.982286011825844	-0.0257849402408692
1918	aCap	IMEC	Sirpa	Cd47	1.27480437161863	1.24200493474602	1.02640845938291	0.0376049658943606
1919	aCap	IMEC	Sorbs1	Itga1	1.31020759415544	1.37670328211976	0.951699332145174	-0.0714222362030105
1920	aCap	IMEC	Sparc	Eng	1.64809755539681	1.75261863211996	0.940362909073536	-0.0887104592896415
1921	aCap	IMEC	Sptan1	Ptpra	0.996766056611557	1.04043331976246	0.958029734033436	-0.06185766181016
1922	aCap	IMEC	Tgfb1	Acvr1b_Tgfbr2	0.477846400174843	0.520506298498093	0.918041532933715	-0.123368671093504
1923	aCap	IMEC	Tgfb1	Acvrl1	1.52764591013541	1.54072558489053	0.991510704512607	-0.0122997467762657
1924	aCap	IMEC	Tgfb1	Cav1	1.55280351471997	1.59733209184309	0.972123156261296	-0.040788997442941
1925	aCap	IMEC	Tgfb1	Eng	1.24192359685625	1.2723818694205	0.976062003635654	-0.0349552980250031
1926	aCap	IMEC	Tgfb1	Itgb1	1.32999572301896	1.36802582665455	0.97220074146656	-0.0406738604628624
1927	aCap	IMEC	Tgfb1	Lpp	0.711590049672252	0.763546809637525	0.931953405725134	-0.101670267700581
1928	aCap	IMEC	Tgfb1	Tgfbr1_Tgfbr2	0.451186380334902	0.489880666497683	0.921012832697769	-0.118706837006741
1929	aCap	IMEC	Tgfb1	Tgfbr3	0.499958419634833	0.5077444241053	0.98466550472871	-0.022294377045452
1930	aCap	IMEC	Tgm2	Itgb1	1.50389327228609	1.54124450569234	0.975765536702126	-0.03539356561703
1931	aCap	IMEC	Tgm2	Sdc4	0.596077200126909	0.608185062546062	0.980091812238095	-0.0290111917245192
1932	aCap	IMEC	Timp2	Itga3	1.08562662863924	1.15838461045779	0.937190134294178	-0.0935863277112602
1933	aCap	IMEC	Timp2	Itgb1	1.98520953559629	2.06196335196319	0.962776343093675	-0.0547274018916787
1934	aCap	IMEC	Timp3	Kdr	2.09078995745988	2.13873052900614	0.977584566687542	-0.0327065856504228
1935	aCap	IMEC	Tnfsf10	Ripk1	0.684214152883778	0.676236664374923	1.01179688846985	0.0169197076141981
1936	aCap	IMEC	Vegfa	Flt1_Kdr	1.04332173039629	1.06711958420137	0.977698981297501	-0.0325377452888797
1937	aCap	IMEC	Vegfa	Itgb1	1.22508833048974	1.24889185370583	0.980940284664795	-0.0277627807060079
1938	aCap	IMEC	Vegfa	Nrp1	0.991846787745026	1.01258618185461	0.979518391144148	-0.0298555145299056
1939	aCap	IMEC	Vegfb	Adrb2	0.577430109839884	0.517418347794849	1.11598305761826	0.158315124948771
1940	aCap	IMEC	Vegfb	Flt1_Kdr	0.939182409079082	0.971589952831963	0.966644834419685	-0.0489421842362656
1941	aCap	IMEC	Vegfb	Nrp1	0.887707466427819	0.91705655048521	0.967996429400279	-0.0469263689742813
1942	aCap	IMEC	Vwf	Itgb1	1.17496286299262	1.18642822863725	0.990336233268998	-0.0140096709937961
1943	aCap	IMEC	Ybx1	Notch1	1.86210228246351	1.86519746507811	0.998340560357519	-0.00239605394661403
1944	aCap	maDC	Actr2	Ldlr	0.689876503487024	0.6744738948534	1.02283647855188	0.0325755190432286
1945	aCap	maDC	Adam10	Axl	0.699662571901367	0.631456597463317	1.10801371735135	0.147975742246551
1946	aCap	maDC	Adam10	Notch2	0.550473617021806	0.512923836662995	1.0732073217792	0.101928802292616
1947	aCap	maDC	Adam9	Itgb1	0.956738915852885	0.968925572307848	0.987422505088873	-0.0182605678860239
1948	aCap	maDC	App	Aplp2	1.66599014388909	1.7123933474254	0.97290155114999	-0.0396342702032875
1949	aCap	maDC	App	Cd74	3.4614948048316	3.60211518408098	0.960961720527199	-0.0574491318441187
1950	aCap	maDC	App	Gpc1	1.57480498388738	1.54326241145903	1.02043889114005	0.0291897893388676
1951	aCap	maDC	App	Lrp10	1.63695947259836	1.67654089493721	0.976391018877992	-0.0344690700261539
1952	aCap	maDC	App	Lrp6	1.48765984260068	1.51142990043196	0.984273132465832	-0.0228693807704403
1953	aCap	maDC	App	Ncstn	1.59287283529023	1.56895180081769	1.01524650690995	0.0218300634874407
1954	aCap	maDC	App	Notch2	1.57555987666743	1.56435305368303	1.00716387068636	0.0102984362667621
1955	aCap	maDC	App	Rpsa	2.82089762743078	2.85387860718399	0.988443453877055	-0.0167696591752254
1956	aCap	maDC	Arf1	Pld2	0.821327549900147	0.880517125116642	0.932778621189618	-0.100393371804752
1957	aCap	maDC	Arpc5	Ldlr	0.865695036919768	0.815288301385287	1.06182688436573	0.0865485745928371
1958	aCap	maDC	B2m	Hfe	2.25199699542026	2.33659621918101	0.96379381980238	-0.0532035448667801
1959	aCap	maDC	B2m	Klrd1	2.31416616066201	2.35553113444618	0.982439215861226	-0.0255599452141621
1960	aCap	maDC	Cd274	Cd80	1.11535418832227	1.07408698931802	1.03842072328838	0.0543910799433877
1961	aCap	maDC	Cd274	Pdcd1	0.55305855534066	0.576621612725874	0.959136014215935	-0.0601926778496157
1962	aCap	maDC	Cd47	Sirpa	1.38417866586661	1.4322085296943	0.966464475785562	-0.0492113904383269
1963	aCap	maDC	Ceacam1	Havcr2	0.489073328874592	0.470009606214364	1.04056028304139	0.0573605475101438
1964	aCap	maDC	Col18a1	Kdr	0.574074125151664	0.527931574319555	1.08740252160819	0.1208860787585
1965	aCap	maDC	Col4a1	Cd44	1.31241396870798	1.34380740355421	0.976638441815992	-0.0341035293574163
1966	aCap	maDC	Col4a1	Cd47	2.04665531643677	2.12879625459424	0.96141437303819	-0.0567697231195648
1967	aCap	maDC	Col4a2	Cd44	1.15673837430704	1.22835188778829	0.941699512824296	-0.0866613116050541
1968	aCap	maDC	Copa	Cd74	2.38875816737683	2.5288478269546	0.944603365182919	-0.0822194197375875
1969	aCap	maDC	Csf1	Csf2ra	0.612051350076005	0.62627368685615	0.97729054073541	-0.033140567120259
1970	aCap	maDC	Cxcl12	Dpp4	0.76109492693841	0.867668768741285	0.877172204829407	-0.189067997182852
1971	aCap	maDC	Cxcl12	Itga4	1.1112809930635	1.15592564554261	0.961377574196698	-0.056824944389046
1972	aCap	maDC	Dll4	Notch2	0.549671718326213	0.496466741995819	1.10716725176093	0.146873176103147
1973	aCap	maDC	Edil3	Itgav	0.697947945493074	0.763266208391128	0.914422697900203	-0.129066880156445
1974	aCap	maDC	Entpd1	Adora2a	0.516291908318312	0.554151699382135	0.931679734798186	-0.102093981663804
1975	aCap	maDC	Fam3c	Lamp1	0.959549362241185	0.991180458105739	0.968087450064336	-0.0467907187969899
1976	aCap	maDC	Fgf1	Fgfr2	0.633829234431007	0.576494669927852	1.0994537633979	0.136786934143625
1977	aCap	maDC	Gnai2	Ccr5	1.38700882897175	1.39903083796462	0.991406902073469	-0.0124507921488187
1978	aCap	maDC	Grn	Sort1	0.524220208792488	0.562955114765746	0.931193615694608	-0.102846927789472
1979	aCap	maDC	Grn	Tnfrsf1b	0.901710692559399	0.90988301922729	0.991018266639561	-0.0130164451976647
1980	aCap	maDC	Gstp1	Traf2	0.667764017182784	0.563298471533192	1.18545327375957	0.245438798168809
1981	aCap	maDC	Hsp90b1	Tlr1	0.966851398233124	1.05229601619303	0.918801728178139	-0.12217452459764
1982	aCap	maDC	Hsp90b1	Tlr9	1.02272492722048	1.05802881280119	0.966632396817964	-0.0489607471883697
1983	aCap	maDC	Hspa8	Ldlr	1.32687743301268	1.28441459078808	1.03306007462789	0.0469241524098307
1984	aCap	maDC	Icam1	Il2ra	1.47004606812305	1.46461546520796	1.00370786943337	0.00533943199147636
1985	aCap	maDC	Icam1	Il2rg	1.60089033542242	1.69592729422098	0.943961655005843	-0.0831998383261863
1986	aCap	maDC	Icam1	Itgax_Itgb2	1.01360984671427	1.04938469998634	0.965908733686947	-0.0500412160515782
1987	aCap	maDC	Jam2	Itgav_Itgb1	0.525074275355901	0.560860920261425	0.936193370561737	-0.0951215459147966
1988	aCap	maDC	Kitl	Kit	1.36570968737544	1.41760402526093	0.963392924285794	-0.0538037669094128
1989	aCap	maDC	Lamb2	Rpsa	1.51361027386623	1.55029734650127	0.976335460601907	-0.034551164113834
1990	aCap	maDC	Lgals3bp	Itgb1	1.39310650545079	1.40912841425111	0.988629915742041	-0.0164975320879234
1991	aCap	maDC	Lrpap1	Ldlr	0.597764196075074	0.564941534971659	1.05809921747931	0.0814749146485832
1992	aCap	maDC	Mfng	Notch2	0.584460286722414	0.563694437824488	1.03683883945719	0.0521916669721056
1993	aCap	maDC	Mif	Cd44_Cd74	1.33211778803671	1.37051002609826	0.971986897337156	-0.0409912288691828
1994	aCap	maDC	Mif	Cd74_Cxcr4	1.38970288952765	1.43590088984345	0.967826470028277	-0.0471796974619661
1995	aCap	maDC	Nampt	Adora2a	0.681396680921601	0.743212496986188	0.916826188586363	-0.125279840491435
1996	aCap	maDC	Nampt	Itga5_Itgb1	0.714880506345068	0.7658330266391	0.933467846747691	-0.0993277651370638
1997	aCap	maDC	Ncam1	Fgfr2	0.461526370112976	0.522535216284272	0.883244527316019	-0.179115189847008
1998	aCap	maDC	Nid1	Itgav	0.649694392160114	0.67240257066758	0.966228299090349	-0.0495639875536917
1999	aCap	maDC	Nid1	Itgb1	1.32667601712322	1.35317199341279	0.980419358057553	-0.0285291248626195
2000	aCap	maDC	Pam	Dpp4	1.23920431461611	1.36723045640087	0.906360964104191	-0.141842367561717
2001	aCap	maDC	Pdgfb	Itgav	0.720469661661612	0.746843370987679	0.964686425091798	-0.0518680296911544
2002	aCap	maDC	Plau	Itgb1	0.913899095847482	0.934635739027848	0.977813128351013	-0.0323693194454298
2003	aCap	maDC	Pros1	Axl	0.821948016403601	0.780152199326034	1.05357392713072	0.0752915486715338
2004	aCap	maDC	Psap	Sort1	0.907138001767714	0.963767565350564	0.941241471887207	-0.0873632065734714
2005	aCap	maDC	Sema3f	Nrp1	1.1087167813282	1.15715758987374	0.958138105847078	-0.0616944741446273
2006	aCap	maDC	Sema7a	Plxnc1	1.77328737773996	1.86936531739401	0.948603978708672	-0.0761221753933542
2007	aCap	maDC	Sirpa	Cd47	1.16843768303076	1.19204593176934	0.980195185345302	-0.0288590345460542
2008	aCap	maDC	Tgfb1	Lpp	0.93530681354427	0.878624509005077	1.06451254655231	0.0901929537753002
2009	aCap	maDC	Tgm2	Itga4	1.42621445300578	1.47747846420267	0.965303039984037	-0.0509461725582141
2010	aCap	maDC	Tgm2	Itgb1	1.23317187076198	1.26990956114543	0.971070624627536	-0.0423518702061611
2011	aCap	maDC	Tgm2	Sdc4	0.554522091205171	0.587091310632445	0.944524439661373	-0.0823399679168144
2012	aCap	maDC	Timp1	Cd63	0.833283808372033	0.904199217948263	0.921571034160872	-0.117832722648358
2013	aCap	maDC	Timp2	Cd44	1.08942203045816	1.13431302035157	0.960424513262221	-0.0582558684217825
2014	aCap	maDC	Timp2	Itgb1	1.71448813407218	1.79062840741628	0.957478462293602	-0.0626880597470874
2015	aCap	maDC	Timp3	Cd44	1.80550728166689	1.81407457578039	0.99527731978173	-0.00682952689008628
2016	aCap	maDC	Timp3	Kdr	1.87742030952273	1.86722537193341	1.00545993951376	0.00785560156750379
2017	aCap	maDC	Timp3	Met	1.69917629842737	1.71303432921835	0.991910243388232	-0.0117185158853524
2018	aCap	maDC	Tnfsf10	Ripk1	0.731127180436525	0.707799221413276	1.03295844120409	0.0467822117297266
2019	aCap	maDC	Vim	Cd44	1.41973403642205	1.48481520794859	0.956168840958694	-0.0646627020932147
2020	aCap	maDC	Vwf	Itga4	1.09728404371231	1.12266218714757	0.977394675151801	-0.0329868500869136
2021	aCap	Monocytes	Actr2	Ldlr	0.720159985850696	0.685706301584977	1.0502455412559	0.0707266609763882
2022	aCap	Monocytes	Adam10	Axl	0.602421191359709	0.66026770878792	0.912389298070623	-0.132278570323009
2023	aCap	Monocytes	Adam10	Cd44	1.33578844645938	1.33854213410787	0.997942771035503	-0.00297101109899924
2024	aCap	Monocytes	Adam10	Il6ra	0.794688089166171	0.750242819032571	1.05924118033001	0.0830311162900638
2025	aCap	Monocytes	Adam10	Met	0.513464489133695	0.543183467328462	0.945287402908388	-0.08117506532931
2026	aCap	Monocytes	Adam10	Notch2	0.705444227177265	0.686024851232212	1.02830710273859	0.0402711881041557
2027	aCap	Monocytes	Adam10	Trem2	0.457585679786399	0.478510960492312	0.956270007515848	-0.0645100671573971
2028	aCap	Monocytes	Adam10	Tspan14	0.600862637709208	0.573375623226717	1.04793893107594	0.0675546458820635
2029	aCap	Monocytes	Adam10	Tspan5	0.474205302083434	0.461570487892421	1.02737353128599	0.0389608104362676
2030	aCap	Monocytes	Adam12	Sdc4	0.510851608246526	0.548256532539609	0.931774776818769	-0.101946817726036
2031	aCap	Monocytes	Adam15	Itga5	0.533615940223274	0.6352269964777	0.840039770321705	-0.251470463320155
2032	aCap	Monocytes	Adam17	Il6ra	0.528490499079362	0.524613065510378	1.00739103507689	0.0106237974074711
2033	aCap	Monocytes	Agrn	Lrp1	0.704912448436133	0.735937411909753	0.957842932059791	-0.062138993953605
2034	aCap	Monocytes	Anxa2	Tlr2	1.40261899345035	1.54948275956365	0.905217553918017	-0.143663533365943
2035	aCap	Monocytes	App	Aplp2	1.615963289538	1.61218587375506	1.00234303987179	0.00337633809906361
2036	aCap	Monocytes	App	Cd74	2.00998827640553	2.0549074983325	0.978140513885216	-0.0318863657793877
2037	aCap	Monocytes	App	Fpr2	1.6386677560655	1.67696961879244	0.977160073565003	-0.0333331781165639
2038	aCap	Monocytes	App	Lrp1	1.98516244562543	2.03638735495836	0.974845203586537	-0.0367549444846085
2039	aCap	Monocytes	App	Lrp10	1.72521175220371	1.79243090355362	0.962498330498182	-0.0551440566174814
2040	aCap	Monocytes	App	Ncstn	1.63379090933186	1.66705733977962	0.980044819302884	-0.0290803669784363
2041	aCap	Monocytes	App	Notch2	1.73053048682289	1.73745406825225	0.996015099589755	-0.00576048117017616
2042	aCap	Monocytes	App	Rpsa	2.83951624698374	2.7579423480404	1.02957781151637	0.0420528674122805
2043	aCap	Monocytes	App	Tnfrsf21	1.6139432589891	1.59476300625082	1.01202702386693	0.0172478144178624
2044	aCap	Monocytes	Arf1	Insr	0.80656923138616	0.819962902922404	0.983665515246473	-0.0237602686830312
2045	aCap	Monocytes	Arpc5	Ldlr	0.895978519283439	0.826520708116864	1.08403638346198	0.116413178609952
2046	aCap	Monocytes	B2m	Hfe	2.24161713330233	2.25320755416691	0.994856034969726	-0.00744032567571363
2047	aCap	Monocytes	Calr	Itgav	0.777946261071368	0.87400986010775	0.890088655264668	-0.167979055279389
2048	aCap	Monocytes	Calr	Lrp1	1.16811343343877	1.29364540118382	0.902962614306692	-0.147261838378227
2049	aCap	Monocytes	Cd200	Cd200r1	0.699201810191796	0.75317280934867	0.928341811484741	-0.107271997574729
2050	aCap	Monocytes	Cd200	Cd200r4	0.659770209230935	0.732555135674317	0.900642391406643	-0.150973710886453
2051	aCap	Monocytes	Cd274	Cd80	0.647396020810592	0.695135395784516	0.931323630959625	-0.102645509650958
2052	aCap	Monocytes	Cd34	Sell	1.88598282717006	1.97562101775039	0.954627841182614	-0.0669896824964396
2053	aCap	Monocytes	Cd47	Sirpa	1.90237704281769	1.89198990983436	1.00549005728272	0.00789881572597841
2054	aCap	Monocytes	Ceacam1	Havcr2	0.88301252684056	0.861362979696911	1.02513405806141	0.0358125851004107
2055	aCap	Monocytes	Cirbp	Trem1	0.642676311409154	0.566240895044712	1.13498745327889	0.182676349329071
2056	aCap	Monocytes	Col18a1	Itga5	0.660689237856835	0.696025640086931	0.949231177423747	-0.0751686083715723
2057	aCap	Monocytes	Col18a1	Itgb5	0.520262798359031	0.531111039584175	0.979574438457094	-0.0297729669555965
2058	aCap	Monocytes	Col4a1	Cd44	2.10167156315797	2.15909634539731	0.973403325719225	-0.0388903911663272
2059	aCap	Monocytes	Col4a1	Cd47	1.99636640166523	2.06858735173231	0.965086826037782	-0.0512693516163193
2060	aCap	Monocytes	Col4a2	Cd44	1.94599596875703	2.0436408296314	0.952220145801268	-0.0706329430566161
2061	aCap	Monocytes	Col4a2	Itgb5	1.17484007537025	1.28468214920593	0.914498637734185	-0.128947073995491
2062	aCap	Monocytes	Copa	P2ry6	0.526787082253496	0.584958229268099	0.900555041190911	-0.15111363971477
2063	aCap	Monocytes	Csf1	Csf2ra	0.961235970005327	1.00113245122394	0.960148648493172	-0.0586703163011189
2064	aCap	Monocytes	Csf1	Sirpa	0.659091656718995	0.663934998369736	0.99270509663953	-0.0105628955673309
2065	aCap	Monocytes	Cxcl12	Cxcr4	0.588484018690012	0.556437688783062	1.05759194704628	0.0807830967080301
2066	aCap	Monocytes	Cxcl12	Itga4	0.63050111864602	0.579546097792246	1.0879222913378	0.121575510719302
2067	aCap	Monocytes	Cxcl12	Sdc4	0.581972963340506	0.604036580613474	0.963473044545482	-0.0536837906336753
2068	aCap	Monocytes	Dll4	Notch2	0.704642328481672	0.669567756565036	1.05238390226043	0.0736610856701503
2069	aCap	Monocytes	Edil3	Itgav	0.773241628445182	0.829789648669121	0.931852584188493	-0.101826351254187
2070	aCap	Monocytes	Edil3	Itgb5	0.76796516790537	0.844050505489265	0.909856889973911	-0.136288451071969
2071	aCap	Monocytes	F11r	Itgal_Itgb2	1.29070609767637	1.2773457936478	1.01045942617498	0.0150113931364026
2072	aCap	Monocytes	Fam3c	Lamp1	1.04690310257642	1.08106584907954	0.96839901423932	-0.0463264841097527
2073	aCap	Monocytes	Fgf1	Cd44	1.31957225067108	1.29997925713287	1.01507177397693	0.0215817414987782
2074	aCap	Monocytes	Fgf1	Fgfr2	0.638061896595553	0.607373099957551	1.05052709222741	0.0711133684061315
2075	aCap	Monocytes	Gnai2	Adcy7	1.50068725471144	1.50086245308466	0.999883268201653	-0.000168418216660586
2076	aCap	Monocytes	Gnai2	C5ar1	1.87777780239835	1.99299054130831	0.942191025736466	-0.0859085043240632
2077	aCap	Monocytes	Gnai2	Ccr5	1.67167167837745	1.80780764398055	0.924695547086333	-0.112949653592192
2078	aCap	Monocytes	Gnai2	Fpr1	1.35757970645447	1.37978713253156	0.983905179608147	-0.0234088072705607
2079	aCap	Monocytes	Gnai2	Igf1r	1.28848882359297	1.29740982935261	0.993123987842692	-0.00995425076989211
2080	aCap	Monocytes	Gnai2	P2ry12	1.36794394824577	1.38914430359265	0.984738550709205	-0.0221873567785092
2081	aCap	Monocytes	Gnas	Adcy7	1.04361989709527	1.04837424083395	0.99546503190035	-0.0065574561791571
2082	aCap	Monocytes	Grn	Sort1	0.535616682414619	0.558945339074771	0.9582630804315	-0.0615063087283992
2083	aCap	Monocytes	Grn	Tnfrsf1a	1.07429594718196	1.09062137284605	0.985031078547925	-0.0217588513745497
2084	aCap	Monocytes	Grn	Tnfrsf1b	1.05005714993864	1.06712955270387	0.984001565019004	-0.0232674847665871
2085	aCap	Monocytes	Hras	Tlr9	0.473860106470929	0.465462409478138	1.01804162231319	0.0257965467547515
2086	aCap	Monocytes	Hsp90b1	Lrp1	1.47736208037539	1.5686492123757	0.941805260678989	-0.086499313708519
2087	aCap	Monocytes	Hsp90b1	Tlr1	0.952985806022197	1.03313306401832	0.922423102321015	-0.11649944878126
2088	aCap	Monocytes	Hsp90b1	Tlr2	1.26814637396079	1.43188890721001	0.885645784093495	-0.175198289686041
2089	aCap	Monocytes	Hsp90b1	Tlr4	1.02576988156218	1.12348980897777	0.913021082492505	-0.131279921144216
2090	aCap	Monocytes	Hsp90b1	Tlr7	1.1771906050065	1.211528901043	0.971657055802019	-0.0414808872254069
2091	aCap	Monocytes	Hsp90b1	Tlr9	1.06350321965337	1.13375399885007	0.938037017494134	-0.0922832383498589
2092	aCap	Monocytes	Hspa8	Ldlr	1.35716091537635	1.29564699751965	1.0474773746047	0.0669190822080436
2093	aCap	Monocytes	Icam1	Il2rg	1.33975036837119	1.41379379064818	0.947627848723934	-0.0776074980129451
2094	aCap	Monocytes	Icam1	Itgal_Itgb2	1.53424033863414	1.54082681694846	0.995725361058187	-0.00618021893606929
2095	aCap	Monocytes	Icam1	Itgam_Itgb2	1.73967303041298	1.76788449264669	0.984042248036539	-0.0232078385460444
2096	aCap	Monocytes	Icam1	Itgax_Itgb2	1.43307072924563	1.47479897475615	0.971705807893299	-0.0414085030076673
2097	aCap	Monocytes	Icam1	Spn	1.0757010522663	1.0568327376631	1.01785364318381	0.0255301317155135
2098	aCap	Monocytes	Icam2	Itgal_Itgb2	1.87436328911962	1.87204046923903	1.00124079576203	0.0017889802424718
2099	aCap	Monocytes	Icam2	Itgam_Itgb2	2.07979598089846	2.09909814493726	0.990804544282337	-0.0133276094292892
2100	aCap	Monocytes	Jag2	Notch2	0.521403035231928	0.509782284361131	1.02279551727726	0.0325177426417173
2101	aCap	Monocytes	Lama5	Cd44	1.09252671422427	1.13153821302373	0.965523480912573	-0.0506167498655516
2102	aCap	Monocytes	Lamb2	Cd44	1.05358735254045	1.08639009044518	0.96980574639512	-0.0442322927192352
2103	aCap	Monocytes	Lamb2	Rpsa	1.53222889341919	1.45436108735767	1.05354090310749	0.0752463270311411
2104	aCap	Monocytes	Lamc1	Cd44	1.30004821110921	1.33866902933375	0.971149838101684	-0.0422341895529285
2105	aCap	Monocytes	Lamc3	Cd44	1.0359689529044	1.04383894002184	0.992460535034952	-0.0109183599278575
2106	aCap	Monocytes	Lcn2	Fcgr3	0.984308882292329	0.959163073553838	1.02621640618974	0.0373349952876331
2107	aCap	Monocytes	Lman1	Mcfd2	0.46355389373992	0.543054397290639	0.853604898611712	-0.22835963945775
2108	aCap	Monocytes	Lpl	Cd44	1.22434862234417	1.25136177806423	0.978412992794261	-0.0314845326866298
2109	aCap	Monocytes	Lpl	Lrp1	0.848636361864596	0.897777781894683	0.945263270019472	-0.0812118973483211
2110	aCap	Monocytes	Lrpap1	Ldlr	0.628047678438745	0.576173941703236	1.09003138285318	0.124369671914935
2111	aCap	Monocytes	Lrpap1	Lrp1	0.839489293857465	0.869141968830418	0.96588281772556	-0.0500799250198917
2112	aCap	Monocytes	Lrpap1	Sorl1	0.608708154250494	0.556248137361457	1.09431045852644	0.130022092276504
2113	aCap	Monocytes	Mfap2	Notch1	0.579150646209893	0.57155572931975	1.01328814759531	0.0190444900263414
2114	aCap	Monocytes	Mfng	Notch1	0.498988796029661	0.520947259804338	0.957848969619451	-0.0621299002602267
2115	aCap	Monocytes	Mfng	Notch2	0.739430896877874	0.736795452393705	1.00357690112718	0.00515117038665339
2116	aCap	Monocytes	Mif	Cd74_Cxcr4	0.754020379565845	0.729104349905218	1.03417347553044	0.0484782081824239
2117	aCap	Monocytes	Ncam1	Fgfr2	0.465759032277522	0.553413646313971	0.841611036120494	-0.248774471944509
2118	aCap	Monocytes	Nid1	Itgav	0.724988075112222	0.738926010945573	0.981137575850774	-0.0274726484718999
2119	aCap	Monocytes	Pdgfb	Itgav	0.79576334461372	0.813366811265672	0.978357284305024	-0.031566678620795
2120	aCap	Monocytes	Pdgfb	Lrp1	1.18593051698112	1.23300235234174	0.961823401819779	-0.0561560664917775
2121	aCap	Monocytes	Pkm	Cd44	1.68752187752024	1.73097045479322	0.974899295852995	-0.0366748943604911
2122	aCap	Monocytes	Plat	Itgam	1.08787084939553	1.2317756488706	0.883172881679382	-0.179232220854751
2123	aCap	Monocytes	Plat	Lrp1	0.897150698524301	1.07941322671168	0.831146660354881	-0.266825024031552
2124	aCap	Monocytes	Plau	Itgam	0.893098477075114	0.892387719795614	1.00079646689856	0.00114860149394695
2125	aCap	Monocytes	Plau	Lrp1	0.702378326203881	0.740025297636701	0.949127453408624	-0.0753262625892295
2126	aCap	Monocytes	Plau	Plaur	1.06609187226556	1.03191533391305	1.03311951788033	0.0470071640568747
2127	aCap	Monocytes	Pros1	Axl	0.724706635861943	0.808963310650638	0.895846111091332	-0.15867716822189
2128	aCap	Monocytes	Pros1	Mertk	0.603422953138712	0.623761818564451	0.967393218340059	-0.0478256707085681
2129	aCap	Monocytes	Psap	Lrp1	1.43811578157849	1.512354125515	0.950912063065109	-0.0726161628927554
2130	aCap	Monocytes	Psap	Sort1	0.918534475389846	0.959757789659589	0.957048210794554	-0.0633364933502189
2131	aCap	Monocytes	Psen1	Cd44	1.08629186441477	1.06192663743595	1.0229443599208	0.03272767602228
2132	aCap	Monocytes	Rps19	C5ar1	1.38459784642813	1.48294667466061	0.933680131650727	-0.0989997114619094
2133	aCap	Monocytes	Rtn4	S1pr2	0.812626634165911	0.879067828160596	0.924418580834986	-0.11338183658649
2134	aCap	Monocytes	Sema3c	Nrp1_Nrp2_Plxnd1	0.770714982992653	0.831572576118377	0.926816257686375	-0.109644743522572
2135	aCap	Monocytes	Sema3f	Nrp1	1.2069291199865	1.28577583890118	0.938677709963765	-0.0912981937172808
2136	aCap	Monocytes	Sema3g	Fcgr3	0.906572507065045	0.924886210944415	0.980198965383353	-0.028853470927995
2137	aCap	Monocytes	Sema7a	Plxnc1	1.28327745324888	1.34817324738486	0.951863906021079	-0.0711727778078717
2138	aCap	Monocytes	Serpine1	Itgb5	0.870139800859853	0.899192198510289	0.967690558594072	-0.0473823087018064
2139	aCap	Monocytes	Serpine1	Lrp1	1.26558343376706	1.30456688276621	0.970117707636051	-0.0437682899379032
2140	aCap	Monocytes	Serpine1	Plaur	1.62929697982875	1.59645691904256	1.02057059003251	0.0293759730298856
2141	aCap	Monocytes	Serping1	Lrp1	0.640216672376931	0.663672081786604	0.964658134561679	-0.0519103389897252
2142	aCap	Monocytes	Sirpa	Cd47	1.11814876825922	1.1318370289074	0.987906155834649	-0.0175540924926376
2143	aCap	Monocytes	Sptan1	Ptpra	0.869530883901472	0.913518761154545	0.951847866597201	-0.0711970882078193
2144	aCap	Monocytes	Tfpi	Lrp1	0.743507261227228	0.783327387933107	0.949165409866558	-0.0752685690744961
2145	aCap	Monocytes	Tfpi	Sdc4	0.618762583391635	0.633617667452355	0.976555129656582	-0.0342266037326899
2146	aCap	Monocytes	Tgfb1	Cxcr4	0.72951992936516	0.704771828405334	1.03511505420956	0.0497911338234826
2147	aCap	Monocytes	Tgfb1	Itgb5	0.452309918944035	0.496705756460578	0.910619442317524	-0.135079832723708
2148	aCap	Monocytes	Tgm2	Itga4	0.945434578588297	0.901098916452306	1.04920177055649	0.0692921473046677
2149	aCap	Monocytes	Tgm2	Sdc4	0.896906423282784	0.925589399273534	0.96901112306033	-0.0454148687806733
2150	aCap	Monocytes	Timp2	Cd44	1.87867962490815	1.94960196219467	0.963622145103564	-0.0534605462009937
2151	aCap	Monocytes	Timp2	Itgb1	1.29567986402701	1.33036999006021	0.973924452376117	-0.0381182285443198
2152	aCap	Monocytes	Timp3	Cd44	2.59476487611688	2.62936351762349	0.986841438517453	-0.0191097976842322
2153	aCap	Monocytes	Timp3	Kdr	1.70082750561338	1.72056892573079	0.98852622535361	-0.0166488540864297
2154	aCap	Monocytes	Timp3	Met	1.77244091879119	1.83400485084409	0.966431968800649	-0.0492599162308646
2155	aCap	Monocytes	Tln1	Itgb5	0.735927148366418	0.791616417662024	0.929651194627722	-0.105238576702299
2156	aCap	Monocytes	Tnfsf10	Ripk1	0.763126687939114	0.770611454939559	0.990287236255745	-0.0140810502833394
2157	aCap	Monocytes	Vcl	Itgb5	0.996512668230918	1.02399477027136	0.973161872659607	-0.0392482966028321
2158	aCap	Monocytes	Vegfa	Cd44	1.1185584198016	1.13653046393732	0.984186922651013	-0.0229957480513725
2159	aCap	Monocytes	Vegfa	Sirpa	0.772126189420647	0.766377104580386	1.00750163960523	0.010782186592854
2160	aCap	Monocytes	Vim	Cd44	2.20899163087204	2.30010414979169	0.960387655086007	-0.0583112357387153
2161	aCap	Monocytes	Vwf	Lrp1	0.692720691824907	0.720482842699192	0.961467297721792	-0.056690306710585
2162	aCap	Monocytes	Vwf	Sirpa	0.722000721923525	0.7039134795118	1.02569526360579	0.0366021666296548
2163	aCap	Monocytes	Ybx1	Notch1	1.60782036629048	1.57893936086353	1.01829139620102	0.0261504648495321
2164	aCap	NK Cells	Adam10	Cd44	0.779892283531444	0.756159875866127	1.03138543636441	0.0445835792776687
2165	aCap	NK Cells	Adam10	Notch2	0.483041368067042	0.490048380910884	0.985701385583974	-0.0207774409683446
2166	aCap	NK Cells	Adam10	Tspan5	0.512394005171233	0.494881804836059	1.03538663204839	0.0501695966918127
2167	aCap	NK Cells	Adam12	Itgb1	0.80456096625269	0.851708964520845	0.944643064436126	-0.082158788244693
2168	aCap	NK Cells	Adam9	Itgb1	0.914182826379856	0.928057842417184	0.985049405971087	-0.0217320089356576
2169	aCap	NK Cells	App	Aplp2	1.68037966024322	1.67722299517421	1.00188207833907	0.00271271311704299
2170	aCap	NK Cells	App	Gpc1	1.54415619730543	1.57047928774337	0.983238817192072	-0.0243862220316982
2171	aCap	NK Cells	App	Lrp10	1.8003114607588	1.78414778977075	1.00905960317902	0.013011394138159
2172	aCap	NK Cells	App	Lrp6	1.51568489528179	1.53330271860895	0.988509885808367	-0.0166727008748218
2173	aCap	NK Cells	App	Ncstn	1.52677945095508	1.56355695935371	0.97647830596857	-0.0343401022030729
2174	aCap	NK Cells	App	Notch2	1.50812762771266	1.54147759793092	0.978364933578651	-0.0315553989725872
2175	aCap	NK Cells	App	Rpsa	3.04700735000851	3.08156736840277	0.988784922001502	-0.0162713511591466
2176	aCap	NK Cells	B2m	Cd247	2.52536152090585	2.6078546573486	0.968367433280725	-0.046373533347325
2177	aCap	NK Cells	B2m	Klrc1	2.63818152862114	2.63908402138374	0.999658028029693	-0.000493445642784334
2178	aCap	NK Cells	B2m	Klrd1	2.98734704308343	3.05858340796284	0.976709360060623	-0.0339987723860409
2179	aCap	NK Cells	B2m	Tfrc	2.19888146763818	2.24392984005579	0.979924340051342	-0.0292577318294274
2180	aCap	NK Cells	Calr	Itgav	0.814378421668909	0.928291366551855	0.877287510163887	-0.188878365659187
2181	aCap	NK Cells	Cd200	Cd200r4	0.732155543689183	0.777261171289636	0.941968505225067	-0.0862492708403884
2182	aCap	NK Cells	Cd34	Sell	1.90687984541876	1.98562262870451	0.96034353046373	-0.0583775213014529
2183	aCap	NK Cells	Col12a1	Itga2_Itgb1	0.664267347075535	0.696876287137235	0.953206988580918	-0.0691385659839451
2184	aCap	NK Cells	Col18a1	Gpc1	0.474700182946248	0.470577656625106	1.00876056536706	0.0125837838107044
2185	aCap	NK Cells	Col18a1	Itga2_Itgb1	0.897458060702454	0.900662575574816	0.996442047266905	-0.00514219403969223
2186	aCap	NK Cells	Col4a1	Cd44	1.54577540023003	1.57671408715557	0.980377744337051	-0.0285903610895979
2187	aCap	NK Cells	Col4a1	Cd47	1.97722098227966	2.07941934923254	0.950852449752093	-0.07270660924456
2188	aCap	NK Cells	Col4a1	Itga2_Itgb1	1.70771093211461	1.76968920096249	0.964977879271585	-0.0514322238340723
2189	aCap	NK Cells	Col4a2	Cd44	1.3900998058291	1.46125857138966	0.951303097922712	-0.0720230185740749
2190	aCap	NK Cells	Col4a2	Itga2_Itgb1	1.55203533771367	1.65423368519657	0.938220126698268	-0.092001645027321
2191	aCap	NK Cells	Cxcl12	Itga4	0.917925063035795	0.893521336590014	1.02731185641175	0.038874200548665
2192	aCap	NK Cells	Dll4	Notch1	0.479016983873793	0.464106053771278	1.03212828184711	0.0456222925470584
2193	aCap	NK Cells	Dll4	Notch2	0.482239469371448	0.473591286243709	1.01826085778802	0.0261071979832715
2194	aCap	NK Cells	Edil3	Itgav	0.809673789042723	0.884071155113226	0.915846857303047	-0.126821715648579
2195	aCap	NK Cells	F11r	Itgal_Itgb2	1.26000557781863	1.31886631170739	0.955370204420071	-0.0658682113853934
2196	aCap	NK Cells	Fgf1	Cd44	0.763676087743145	0.717596998891133	1.06421304565545	0.089786994018838
2197	aCap	NK Cells	Fgf1	Fgfr2	0.577822994062152	0.559717343236316	1.03234784672054	0.0459291647369146
2198	aCap	NK Cells	Gnai2	Adcy7	1.50820540279865	1.51453227414627	0.995822557593772	-0.00603939886472959
2199	aCap	NK Cells	Gnai2	Ccr5	1.58357281477302	1.64264526121157	0.964038220647237	-0.0528377496301052
2200	aCap	NK Cells	Gnai2	Cxcr3	1.34074397448594	1.36978382125351	0.978799686259253	-0.0309144559059935
2201	aCap	NK Cells	Gnai2	F2r	1.36170821965165	1.36227057310237	0.999587194011368	-0.00059567611044199
2202	aCap	NK Cells	Gnai2	S1pr4	1.3933826437829	1.39751528613652	0.99704286429307	-0.00427256541561882
2203	aCap	NK Cells	Gnai2	S1pr5	1.54260768842645	1.48997997370863	1.0353210886364	0.0500782664142266
2204	aCap	NK Cells	Gnas	Adcy7	1.05113804518249	1.06204406189556	0.989731107112814	-0.0148914718437104
2205	aCap	NK Cells	Grn	Tnfrsf1b	0.725371871412497	0.746352810557904	0.971888711546858	-0.0411369708623665
2206	aCap	NK Cells	Gstp1	Traf2	0.504763827579933	0.487998852833331	1.03435453720693	0.0487307711468326
2207	aCap	NK Cells	H2-M3	Klrc1	0.748597844382117	0.711131562722792	1.05268544334592	0.0740744039606326
2208	aCap	NK Cells	H2-M3	Klrd1	1.09776335884441	1.1306309493019	0.970929868426311	-0.0425610032878085
2209	aCap	NK Cells	Icam1	Il2rg	1.80134179117607	1.84396837012701	0.976883237455968	-0.0337419613631413
2210	aCap	NK Cells	Icam1	Itgal_Itgb2	1.5035398187764	1.58234733500805	0.950195817006732	-0.0737032392193533
2211	aCap	NK Cells	Icam1	Itgam_Itgb2	1.45631722934034	1.46789400519802	0.992113343458941	-0.0114231449353471
2212	aCap	NK Cells	Icam1	Itgax_Itgb2	1.38275962600424	1.42546417192529	0.97004165607097	-0.0438813932405527
2213	aCap	NK Cells	Icam1	Spn	1.34504889468117	1.39419268644253	0.964751076203996	-0.0517713467574716
2214	aCap	NK Cells	Icam2	Itgal_Itgb2	1.84366276926187	1.91356098729862	0.963472176481075	-0.0536850904653483
2215	aCap	NK Cells	Icam2	Itgam_Itgb2	1.79644017982582	1.79910765748859	0.998517332939101	-0.00214062372462733
2216	aCap	NK Cells	Jam2	Itgav_Itgb1	0.559659152394211	0.600829528677142	0.931477441906731	-0.102407263823897
2217	aCap	NK Cells	Lama5	Cd44	0.536630551296332	0.549155954781995	0.977191536617981	-0.03328672630076
2218	aCap	NK Cells	Lama5	Itga2_Itgb1	0.698566083180907	0.74213106858891	0.941297451013824	-0.0872774066918266
2219	aCap	NK Cells	Lamb2	Cd44	0.49769118961251	0.504007832203437	0.987467173747456	-0.0181953052509281
2220	aCap	NK Cells	Lamb2	Itga2_Itgb1	0.659626721497084	0.696982946010352	0.946402957594442	-0.0794735126507356
2221	aCap	NK Cells	Lamb2	Rpsa	1.73971999644395	1.77798610772005	0.978477834494914	-0.03138892510474
2222	aCap	NK Cells	Lamc1	Cd44	0.744152048181276	0.756286771092014	0.983954865568763	-0.0233359548447254
2223	aCap	NK Cells	Lamc1	Itga2_Itgb1	0.906087580065851	0.949261884898929	0.954518025510236	-0.067155652555501
2224	aCap	NK Cells	Lamc1	Itga6_Itgb1	0.755669437189703	0.798702091119531	0.946121771298346	-0.0799022162462398
2225	aCap	NK Cells	Lamc3	Cd44	0.480072789976461	0.461456681780105	1.04034204927869	0.0570579434297271
2226	aCap	NK Cells	Lamc3	Itga2_Itgb1	0.642008321861036	0.65443179558702	0.981016396498827	-0.0276508453441115
2227	aCap	NK Cells	Lgals3bp	Itgb1	1.35055041597777	1.36826068436045	0.987056363904104	-0.0187956256026512
2228	aCap	NK Cells	Lrpap1	Sorl1	0.451206727889179	0.480418221618362	0.939195699882533	-0.090502291818813
2229	aCap	NK Cells	Mfap2	Notch1	0.593967402450227	0.58194221911536	1.02066387854304	0.0295078411456528
2230	aCap	NK Cells	Mfge8	Itgav	0.451076707974263	0.477231003726494	0.945195732154861	-0.0813149797661639
2231	aCap	NK Cells	Mfng	Notch1	0.513805552269995	0.531333749599948	0.96701094680481	-0.0483958734255529
2232	aCap	NK Cells	Mfng	Notch2	0.51702803776765	0.540818982072378	0.956009413327982	-0.0649032711429109
2233	aCap	NK Cells	Nampt	Adora2a	0.497545053590973	0.527735557496897	0.942792363567237	-0.0849880217981102
2234	aCap	NK Cells	Nid1	Itgav	0.761420235709763	0.793207517389678	0.959925642428955	-0.0590054384845696
2235	aCap	NK Cells	Nid1	Itgb1	1.28411992765019	1.31230426352212	0.97852301737077	-0.0313223077490243
2236	aCap	NK Cells	Pdgfb	Itgav	0.832195505211261	0.867648317709777	0.959139190643397	-0.0601878999990388
2237	aCap	NK Cells	Pkm	Cd44	1.13162571459231	1.14858819655148	0.985231885535568	-0.0214647756582297
2238	aCap	NK Cells	Plat	Itgam	0.717094972063314	0.815972677647744	0.878822283768775	-0.186356643110795
2239	aCap	NK Cells	Plau	Itgam	0.522322599742894	0.476584748572763	1.09597002696184	0.132208343421792
2240	aCap	NK Cells	Plau	Itgb1	0.871343006374453	0.893768009137184	0.974909593391713	-0.0366596557305684
2241	aCap	NK Cells	Rtn4	Rtn4rl1	0.790060893802776	0.839784826432652	0.940789674849092	-0.0880558681800845
2242	aCap	NK Cells	Sema7a	Plxnc1	1.28338168942353	1.35469938112787	0.947355337503023	-0.0780224363538892
2243	aCap	NK Cells	Sirpa	Cd47	1.09900334887365	1.14266902640763	0.961786242100864	-0.0562118055991108
2244	aCap	NK Cells	Sptan1	Ptpra	0.889088620465618	0.933414103392373	0.952512520685449	-0.0701900380692409
2245	aCap	NK Cells	Tgfb1	Smad3	0.502611343620724	0.496640587299437	1.01202228829857	0.0172410636129874
2246	aCap	NK Cells	Tgm2	Itga4	1.23285852297807	1.21507415525007	1.01463644638573	0.020962889034835
2247	aCap	NK Cells	Tgm2	Itgb1	1.19061578128895	1.22904183125477	0.968734953531572	-0.0458260974933461
2248	aCap	NK Cells	Timp2	Cd44	1.32278346198021	1.36721970395294	0.967498828575798	-0.0476681804095499
2249	aCap	NK Cells	Timp2	Itgb1	1.67193204459915	1.74976067752561	0.955520412633502	-0.0656414012863439
2250	aCap	NK Cells	Timp3	Cd44	2.03886871318894	2.04698125938175	0.996036824394151	-0.00572901385028327
2251	aCap	NK Cells	Tnfsf10	Ripk1	0.696036096182497	0.712626713583304	0.976719063312425	-0.0339844398073929
2252	aCap	NK Cells	Vim	Cd44	1.6530954679441	1.71772189154996	0.962376666488463	-0.0553264311238632
2253	aCap	NK Cells	Vwf	Itga4	0.903928113684603	0.86025787819498	1.05076412154603	0.0714388454478053
2254	aCap	NK Cells	Ybx1	Notch1	1.62263712253081	1.58932585065914	1.02095937208713	0.0299254569555478
2255	aCap	Pericytes	Actr2	Ldlr	0.695806634758203	0.658301445257187	1.05697266772119	0.0799380705210409
2256	aCap	Pericytes	Adam10	Axl	0.761057983538079	0.876024381255458	0.868763472595801	-0.202964648988099
2257	aCap	Pericytes	Adam10	Cadm1	1.03770538971288	1.0797619496108	0.96105015562636	-0.0573163700431396
2258	aCap	Pericytes	Adam10	Notch1	0.8924803948185	0.897269959273791	0.994662069753046	-0.00772163264792005
2259	aCap	Pericytes	Adam10	Notch2	0.789758413981742	0.801328366280135	0.985561534091071	-0.0209821453267493
2260	aCap	Pericytes	Adam10	Tspan12	0.469946939162112	0.478561408295138	0.98199923983901	-0.0262061871304026
2261	aCap	Pericytes	Adam10	Tspan17	0.518624591490673	0.540725400400353	0.959127481539951	-0.0602055124256323
2262	aCap	Pericytes	Adam10	Tspan5	0.522060165157029	0.518866549399676	1.00615498486277	0.00885255034329493
2263	aCap	Pericytes	Adam12	Itgb1	1.21675754934077	1.32043717838523	0.921480831696022	-0.11797393912873
2264	aCap	Pericytes	Adam15	Itgb1	1.36979439689133	1.49815800559573	0.914319044970589	-0.129230423826044
2265	aCap	Pericytes	Adam17	Itgb1	1.27503985915165	1.38179930978099	0.922738816068545	-0.116005748301311
2266	aCap	Pericytes	Adam17	Notch1	0.626282804731692	0.671640205751599	0.932467710194404	-0.100874326783792
2267	aCap	Pericytes	Adam9	Itga6	0.63064292160349	0.762533948228109	0.827035862559179	-0.273978204892871
2268	aCap	Pericytes	Adam9	Itgb1	1.32637940946793	1.39678605628157	0.949593821833341	-0.0746175462169317
2269	aCap	Pericytes	Adam9	Itgb5	0.458008327960964	0.455548874101851	1.0053988803374	0.00776798748928455
2270	aCap	Pericytes	Agrn	Dag1	0.475898288917672	0.517822856130211	0.919036854560941	-0.121805378284696
2271	aCap	Pericytes	Agrn	Itgb1	1.28607371169478	1.35840833727462	0.94675045522397	-0.078943885089571
2272	aCap	Pericytes	Agrn	Lrp1	0.601939753398102	0.620252066617599	0.970476014180236	-0.0432355384665611
2273	aCap	Pericytes	Agrn	Lrp4	0.68695858373153	0.603378803370477	1.13851958321071	0.187159106896571
2274	aCap	Pericytes	Anxa2	Robo4	1.1141822570077	1.19001456565477	0.936276150867658	-0.0949939852409943
2275	aCap	Pericytes	App	Ager	1.45863090087904	1.48045006655761	0.985261802358992	-0.0214209685117647
2276	aCap	Pericytes	App	Aplp2	1.86329368457578	2.00850529803521	0.927701652765624	-0.108267183155091
2277	aCap	Pericytes	App	Cd74	1.75400961402534	1.86577346752833	0.940097843897925	-0.0891171768627635
2278	aCap	Pericytes	App	Lrp1	1.8821897505874	1.9207020096662	0.979948863027692	-0.0292216282934289
2279	aCap	Pericytes	App	Lrp10	1.59329805084232	1.59458191505909	0.999194858411068	-0.00116204164439395
2280	aCap	Pericytes	App	Lrp6	1.66104160691774	1.66749837225143	0.996127873081537	-0.00559714173144815
2281	aCap	Pericytes	App	Ncstn	1.61580838921847	1.64499517974098	0.982257218208322	-0.025827230386055
2282	aCap	Pericytes	App	Notch2	1.81484467362736	1.85275758330017	0.979537037109153	-0.0298280518651349
2283	aCap	Pericytes	App	Tnfrsf21	1.56341627509017	1.58739357767942	0.98489517475288	-0.0219579123608501
2284	aCap	Pericytes	App	Tspan12	1.49503319880773	1.52999062531517	0.97715186882257	-0.0333452917827229
2285	aCap	Pericytes	App	Tspan15	1.45001315973537	1.47113511296131	0.985642411060785	-0.0208637600084976
2286	aCap	Pericytes	Arf1	Insr	0.917030931944502	0.916276579360694	1.00082328043824	0.00118725395107014
2287	aCap	Pericytes	Arf6	Pld1	0.516774800165112	0.523946127100781	0.986312854385715	-0.0198827587512262
2288	aCap	Pericytes	Arpc5	Ldlr	0.871625168190947	0.799115851789073	1.09073692661651	0.125303181925677
2289	aCap	Pericytes	B2m	Tfrc	2.20470672790719	2.29133595100704	0.962192701134997	-0.0556022392172614
2290	aCap	Pericytes	Bmp6	Acvr1_Bmpr2	0.571580681628343	0.513079130855149	1.11402052286884	0.1557758107465
2291	aCap	Pericytes	Bmp6	Bmpr1a_Bmpr2	0.632868565972673	0.558516828971566	1.13312353924593	0.180305160135774
2292	aCap	Pericytes	Calr	Itgav	0.855322416798185	0.86359016476039	0.990426306019246	-0.0138784614140366
2293	aCap	Pericytes	Calr	Lrp1	1.06514073840074	1.17796005589166	0.904224836040365	-0.145246550665341
2294	aCap	Pericytes	Calr	Scarf1	0.690168915649259	0.776783303760825	0.888496073882871	-0.170562693649984
2295	aCap	Pericytes	Ceacam1	Egfr	0.589723803028661	0.543970612704605	1.08410967294092	0.116510712968897
2296	aCap	Pericytes	Col12a1	Itga1_Itgb1	1.39430061610075	1.47489642973322	0.94535493339892	-0.0810720041611882
2297	aCap	Pericytes	Col12a1	Itga2_Itgb1	0.743952803141948	0.81270676102597	0.915401272413157	-0.127523797592795
2298	aCap	Pericytes	Col18a1	Gpc4	0.623350537955266	0.641941605079417	0.971039317319446	-0.0423983834309311
2299	aCap	Pericytes	Col18a1	Itga1_Itgb1	1.62749132972767	1.6786827181708	0.969505024452202	-0.0446797197801615
2300	aCap	Pericytes	Col18a1	Itga2_Itgb1	0.977143516768866	1.01649304946355	0.961288930883049	-0.0569579734596232
2301	aCap	Pericytes	Col18a1	Itgb5	0.628496613017923	0.617719467025246	1.01744666724618	0.0249531729524325
2302	aCap	Pericytes	Col18a1	Kdr	0.602685836292959	0.57740991160321	1.04377466368662	0.0618102878937322
2303	aCap	Pericytes	Col18a1	Ptprs	0.462915905218191	0.458519187735412	1.00958894982017	0.0137680248953736
2304	aCap	Pericytes	Col4a1	Cd44	1.39313282411028	1.48819888310202	0.936120057560062	-0.0952345273231598
2305	aCap	Pericytes	Col4a1	Cd47	1.9222481327217	1.94607752090906	0.987755170114583	-0.0177746023008178
2306	aCap	Pericytes	Col4a1	Cd93	1.55157371733559	1.70769123866194	0.908579772624076	-0.138314907322079
2307	aCap	Pericytes	Col4a1	Itga1_Itgb1	2.43774420113982	2.54770934355847	0.956837642136581	-0.0636539483952892
2308	aCap	Pericytes	Col4a1	Itga2_Itgb1	1.78739638818102	1.88551967485122	0.947959553019278	-0.0771025905142148
2309	aCap	Pericytes	Col4a1	Itga3_Itgb1	1.79056637672729	1.87048107080704	0.957275860564966	-0.0629933652442789
2310	aCap	Pericytes	Col4a1	Itga9_Itgb1	1.76627408140565	1.86904604932688	0.945013677989238	-0.0815928840463132
2311	aCap	Pericytes	Col4a2	Cd44	1.23745722970935	1.3727433673361	0.901448339984124	-0.149683278531177
2312	aCap	Pericytes	Col4a2	Cd93	1.39589812293466	1.59223572289602	0.876690619901266	-0.189860282868209
2313	aCap	Pericytes	Col4a2	Itga1_Itgb1	2.28206860673889	2.43225382779255	0.938252653017727	-0.0919516303825108
2314	aCap	Pericytes	Col4a2	Itga2_Itgb1	1.63172079378008	1.77006415908531	0.921842739657125	-0.117407437581672
2315	aCap	Pericytes	Col4a2	Itga3_Itgb1	1.63489078232635	1.75502555504113	0.931548134800831	-0.102297777095354
2316	aCap	Pericytes	Col4a2	Itga9_Itgb1	1.61059848700471	1.75359053356096	0.918457562458506	-0.12271503206471
2317	aCap	Pericytes	Col4a2	Itgb5	1.28307389002914	1.371290576647	0.93566885959826	-0.0959300556154706
2318	aCap	Pericytes	Cxcl12	Itgb1	1.28787890443475	1.37621722645909	0.935810771493078	-0.0957112601940421
2319	aCap	Pericytes	Dll4	Notch1	0.891678496122907	0.880812864606615	1.01233591373707	0.0176880851608404
2320	aCap	Pericytes	Dll4	Notch2	0.788956515286149	0.784871271612959	1.0052049856084	0.00748973181735026
2321	aCap	Pericytes	Dll4	Notch3	1.37808595419535	1.30975408043293	1.05217152958961	0.073369918238391
2322	aCap	Pericytes	Dll4	Notch4	0.543810637282069	0.533442673075885	1.01943594828363	0.0277711328861425
2323	aCap	Pericytes	Edil3	Itgav	0.850617784172	0.819369953321762	1.03813641289085	0.0539960287348203
2324	aCap	Pericytes	Edil3	Itgb5	0.876198982564262	0.930658932930337	0.941482375079559	-0.0869940076137851
2325	aCap	Pericytes	Edn1	Ednra	0.802805385727813	0.835844628008132	0.960472028923542	-0.0581844948652575
2326	aCap	Pericytes	Efnb1	Ephb4	0.503873056168525	0.516168397652716	0.976179592667618	-0.0347815028207579
2327	aCap	Pericytes	Fgf1	Cd44	0.611033511623396	0.629081794837581	0.971310116804692	-0.0419961066107995
2328	aCap	Pericytes	Fgf1	Cspg4	0.893383921273629	0.928299605734646	0.962387483259367	-0.0553102158366602
2329	aCap	Pericytes	Fgf1	Egfr	0.508571874510554	0.474133120946651	1.07263519893979	0.101159501847883
2330	aCap	Pericytes	Fgf1	Fgfr2	0.609445343912221	0.601319923988161	1.01351264044299	0.0193640820862127
2331	aCap	Pericytes	Fgf1	Nrp1	0.739869322674017	0.760011634986121	0.973497363218036	-0.0387510235713918
2332	aCap	Pericytes	Fgf1	Tgfbr3	0.787930206454674	0.749692566679191	1.05100442698113	0.071768746150965
2333	aCap	Pericytes	Fgfr3	Epha4	0.568493976579575	0.52367415229169	1.08558723796419	0.118475665815981
2334	aCap	Pericytes	Gnai2	Adcy8	2.28078284647697	2.23381742110486	1.0210247377106	0.0300178207113721
2335	aCap	Pericytes	Gnai2	Adcy9	1.63665951509402	1.68009849194325	0.974144981941511	-0.0377915903802816
2336	aCap	Pericytes	Gnai2	Ednra	1.95966370754111	2.0133210864659	0.973348821861805	-0.0389711743774076
2337	aCap	Pericytes	Gnai2	Egfr	1.39088239186965	1.4032518829414	0.991185124194652	-0.0127735593576477
2338	aCap	Pericytes	Gnai2	F2r	2.07307717039605	2.06961999977585	1.00167043738492	0.00240792115002907
2339	aCap	Pericytes	Gnai2	Igf1r	1.53283371663618	1.51782740460646	1.00988670515777	0.0141934523086812
2340	aCap	Pericytes	Gnai2	S1pr3	1.67799398447843	1.64260518951526	1.02154430972765	0.0307517826692164
2341	aCap	Pericytes	Gnai2	Unc5b	1.38145371018962	1.45125355943662	0.951903753280647	-0.0711123844678561
2342	aCap	Pericytes	Gnas	Adcy8	1.8237154888608	1.78132920885415	1.0237947482116	0.0339265108280271
2343	aCap	Pericytes	Gnas	Adcy9	1.17959215747785	1.22761027969254	0.960884880968318	-0.0575644959429126
2344	aCap	Pericytes	Gpi1	Amfr	0.670264085337045	0.641598041610029	1.04467913221038	0.0630598940262877
2345	aCap	Pericytes	Grn	Egfr	0.619909872922313	0.639279534913501	0.969700794514235	-0.0443884288858713
2346	aCap	Pericytes	Grn	Sort1	0.533731918597199	0.546532034439117	0.976579385954834	-0.0341907695994849
2347	aCap	Pericytes	Grn	Tnfrsf1a	0.998667333143356	1.08127510942749	0.923601518647857	-0.114657549596977
2348	aCap	Pericytes	Gstp1	Egfr	0.562187338245302	0.503643470784103	1.11624069576452	0.158648150056163
2349	aCap	Pericytes	H2-K1	Aplp2	2.38191647112921	2.5531081350765	0.932947742559225	-0.100131821593907
2350	aCap	Pericytes	Hras	Agtr1a	0.674200664869349	0.618455778118762	1.09013560665591	0.124507609205227
2351	aCap	Pericytes	Hsp90b1	Lrp1	1.37438938533736	1.45296386708354	0.945921241727843	-0.0802080264376648
2352	aCap	Pericytes	Hsp90b1	Tlr4	1.00397634642829	1.01603811796408	0.988128623008796	-0.0172292477138971
2353	aCap	Pericytes	Hspa8	Ldlr	1.33280756428386	1.26824214119186	1.05090938157229	0.0716382731129889
2354	aCap	Pericytes	Icam1	Cav1	1.37761345314917	1.44829090733583	0.951199407640639	-0.0721802782417435
2355	aCap	Pericytes	Icam1	Egfr	1.08046592007558	1.1096068953087	0.973737568361975	-0.0383950903800814
2356	aCap	Pericytes	Icam1	Il2rg	1.03859932576355	1.1072517976429	0.937997416644079	-0.092344145494161
2357	aCap	Pericytes	Jag2	Notch1	0.708439202873164	0.72102739240271	0.982541315819364	-0.0254100209772157
2358	aCap	Pericytes	Jag2	Notch2	0.605717222036405	0.625085799409054	0.969014529859805	-0.0454097966365556
2359	aCap	Pericytes	Jag2	Notch3	1.19484666094561	1.14996860822902	1.03902545895205	0.0552310046308381
2360	aCap	Pericytes	Jam2	Itga3_Itgb1	0.716651392242748	0.771603911822155	0.92878143988457	-0.106588952199419
2361	aCap	Pericytes	Jam2	Itga4_Itgb1	0.802055601738934	0.860701165495672	0.931863036663876	-0.101810168812797
2362	aCap	Pericytes	Jam2	Itgav_Itgb1	0.786229441502888	0.802843034713601	0.979306548736965	-0.0301675628250452
2363	aCap	Pericytes	Kitl	Kit	1.45362093772445	1.51517647108666	0.959374017128146	-0.0598347275472303
2364	aCap	Pericytes	Lama5	Dag1	0.487800294226236	0.559839661074648	0.871321430300012	-0.198723067963219
2365	aCap	Pericytes	Lama5	Itga2_Itgb1	0.778251539247319	0.857961542477644	0.907093734061627	-0.140676456284957
2366	aCap	Pericytes	Lama5	Itga3_Itgb1	0.781421527793589	0.842922938433464	0.927037920270419	-0.109299741724613
2367	aCap	Pericytes	Lama5	Itga6_Itgb1	0.950107473071124	1.08329908819233	0.877050007174421	-0.189268991047752
2368	aCap	Pericytes	Lama5	Itga9_Itgb1	0.757129232471946	0.841487916953298	0.899750569459414	-0.152402984643708
2369	aCap	Pericytes	Lamb2	Itga2_Itgb1	0.739312177563497	0.812813419899086	0.909571814962511	-0.13674054497098
2370	aCap	Pericytes	Lamb2	Itga3_Itgb1	0.742482166109766	0.797774815854906	0.930691407341699	-0.103625207338254
2371	aCap	Pericytes	Lamb2	Itga6_Itgb1	0.911168111387301	1.03815096561377	0.877683633274479	-0.188227090156368
2372	aCap	Pericytes	Lamb2	Itga9_Itgb1	0.718189870788124	0.79633979437474	0.901863596245398	-0.149018847550168
2373	aCap	Pericytes	Lamc1	Cd44	0.591509472061527	0.667771567038462	0.885796133376637	-0.174953395214963
2374	aCap	Pericytes	Lamc1	Dag1	0.69532179111118	0.766970477384667	0.906582210937499	-0.141490242117075
2375	aCap	Pericytes	Lamc1	Itga1	1.76674448429384	1.84700809646075	0.956543984663247	-0.0640967854936399
2376	aCap	Pericytes	Lamc1	Itga2_Itgb1	0.985773036132263	1.06509235878766	0.92552822109654	-0.111651113635067
2377	aCap	Pericytes	Lamc1	Itga3_Itgb1	0.988943024678533	1.05005375474348	0.941802284131751	-0.0865038733100689
2378	aCap	Pericytes	Lamc1	Itga6_Itgb1	1.15762896995607	1.29042990450235	0.897087835547726	-0.156678845857404
2379	aCap	Pericytes	Lamc1	Itga9_Itgb1	0.96465072935689	1.04861873326332	0.919925134614831	-0.120411638407659
2380	aCap	Pericytes	Lamc3	Itga2_Itgb1	0.721693777927448	0.770262269475754	0.936945513920392	-0.0939629414345002
2381	aCap	Pericytes	Lamc3	Itga3_Itgb1	0.724863766473718	0.755223665431574	0.959800122337921	-0.0591940979446321
2382	aCap	Pericytes	Lamc3	Itga6_Itgb1	0.893549711751253	0.995599815190437	0.897498872657319	-0.156017968110689
2383	aCap	Pericytes	Lamc3	Itga9_Itgb1	0.700571471152075	0.753788643951408	0.929400405237779	-0.105627820993742
2384	aCap	Pericytes	Lgals3bp	Itgb1	1.76274699906584	1.83698889822483	0.959585003899189	-0.0595174830764842
2385	aCap	Pericytes	Lman1	Mcfd2	0.479139235081062	0.544343732062343	0.880214480041422	-0.184072989785076
2386	aCap	Pericytes	Lpl	Lrp1	0.745663666826566	0.782092436602529	0.953421401267844	-0.0688140852166562
2387	aCap	Pericytes	Lrpap1	Ldlr	0.603694327346253	0.548769085375446	1.10008807608619	0.137619034518997
2388	aCap	Pericytes	Lrpap1	Lrp1	0.736516598819434	0.753456623538264	0.977516921094569	-0.0328064187917393
2389	aCap	Pericytes	Mfap2	Notch1	1.00662891469934	0.998649029950697	1.00799067991789	0.0114822994544883
2390	aCap	Pericytes	Mfge8	Itgb5	0.517601901495802	0.523818781543605	0.988131620577858	-0.0172248711870346
2391	aCap	Pericytes	Mfge8	Pdgfrb	1.3624187684395	1.36445972231957	0.998504203644356	-0.00215959354350292
2392	aCap	Pericytes	Mfng	Notch1	0.926467064519109	0.948040560435284	0.977244121384142	-0.0332090938843895
2393	aCap	Pericytes	Mfng	Notch2	0.82374508368235	0.852098967441629	0.96672465893908	-0.0488230529075326
2394	aCap	Pericytes	Nampt	Itga5_Itgb1	0.923715479040816	1.00157695005921	0.922261119314106	-0.11675281689558
2395	aCap	Pericytes	Ncam1	Cacna1c	1.35625686070751	1.47015474801259	0.922526599693641	-0.116337585131291
2396	aCap	Pericytes	Ncam1	Ptpra	0.556611225126403	0.715602363152455	0.777821949433419	-0.362488147988806
2397	aCap	Pericytes	Nid1	Itga3	0.663208132318758	0.66602806981532	0.995766038063015	-0.00612128369469538
2398	aCap	Pericytes	Nid1	Itgav	0.80236423083904	0.728506315598213	1.10138266979906	0.139315813046089
2399	aCap	Pericytes	Nid1	Itgb1	1.69631651073827	1.7810324773865	0.952434350454661	-0.0703084411660156
2400	aCap	Pericytes	Ntn1	Mcam	1.02006048917223	1.0413986638589	0.979510080599108	-0.0298677548646319
2401	aCap	Pericytes	Pam	Dpp4	0.666756730637391	0.703355548454528	0.947965409674304	-0.0770936773269016
2402	aCap	Pericytes	Pdap1	Pdgfrb	1.34091313642287	1.33855147017888	1.00176434473878	0.00254316855116527
2403	aCap	Pericytes	Pdgfa	Pdgfrb	1.21307639409498	1.22433334851431	0.990805645837392	-0.0133260054730494
2404	aCap	Pericytes	Pdgfb	Itgav	0.873139500340537	0.802947115918313	1.08741844018201	0.120907198333785
2405	aCap	Pericytes	Pdgfb	Lrp1	1.08295782194309	1.11731700704958	0.969248490008019	-0.0450615124833997
2406	aCap	Pericytes	Pdgfb	S1pr1	1.02752423500977	1.03213675442226	0.995531096637413	-0.00646171388492825
2407	aCap	Pericytes	Pigf	Flt1	0.909029849692617	0.977121543726607	0.930313997812087	-0.104210360785645
2408	aCap	Pericytes	Plat	Lrp1	0.79417800348627	0.963727881419528	0.824068721884939	-0.279163441230714
2409	aCap	Pericytes	Plau	Igf2r	0.452159361358069	0.491150640307563	0.920612382944105	-0.119334246837942
2410	aCap	Pericytes	Plau	Itgb1	1.28353958946253	1.36249622300157	0.942050016575388	-0.0861244355273622
2411	aCap	Pericytes	Plau	Lrp1	0.599405631165851	0.624339952344547	0.960062909501367	-0.0587991512910505
2412	aCap	Pericytes	Pros1	Axl	0.883343428040314	1.02471998311818	0.862033963026992	-0.214183384128246
2413	aCap	Pericytes	Pros1	Mertk	0.615393271268833	0.604286320657755	1.01838027807578	0.0262763854302886
2414	aCap	Pericytes	Psap	Lrp1	1.33514308654046	1.39666878022284	0.955948257343762	-0.0649955633903156
2415	aCap	Pericytes	Psap	Sort1	0.916649711572425	0.947344485023935	0.967599142722899	-0.0475186037732974
2416	aCap	Pericytes	Psen1	Notch1	0.642983812773893	0.620654462601878	1.03597710403693	0.0509921186061408
2417	aCap	Pericytes	Psen1	Notch2	0.540261831937134	0.524712869608222	1.02963327798787	0.0421305876652417
2418	aCap	Pericytes	Psen1	Notch3	1.12939127084633	1.04959567842819	1.07602507713984	0.105711700797608
2419	aCap	Pericytes	Rtn4	Rtn4rl1	1.05787762483482	1.07601093165596	0.983147655578892	-0.024519988622517
2420	aCap	Pericytes	Rtn4	Tnfrsf19	0.914036719893168	0.957257518915185	0.954849350182178	-0.0666549626704446
2421	aCap	Pericytes	Sema3c	Nrp1_Nrp2_Plxnd1	0.911538543530785	1.01036710775245	0.90218548935	-0.148504012788362
2422	aCap	Pericytes	Sema3c	Nrp1_Plxna1	0.939447570396829	0.985091570421283	0.95366522118859	-0.0684451897629264
2423	aCap	Pericytes	Sema3c	Nrp1_Plxna2	0.947826317408219	0.995944042378355	0.951686316778171	-0.0714419665245483
2424	aCap	Pericytes	Sema3c	Nrp1_Plxna4	0.935778724296597	0.991486870096313	0.943813531495073	-0.0834262392836663
2425	aCap	Pericytes	Sema3c	Nrp2_Plxna1	0.838757413237747	0.909117134385633	0.922606539370272	-0.116212576726557
2426	aCap	Pericytes	Sema3c	Nrp2_Plxna4	0.835088567137516	0.915512434060662	0.912154260356209	-0.132650266296303
2427	aCap	Pericytes	Sema3f	Nrp1	1.42270543247508	1.52428932420315	0.933356555008894	-0.0994997792158314
2428	aCap	Pericytes	Sema3f	Nrp2_Plxna1	1.21181987378203	1.29362787498635	0.93676079281673	-0.0942474003383383
2429	aCap	Pericytes	Sema3f	Nrp2_Plxna2	1.22019862079342	1.30448034694342	0.935390574225606	-0.0963592038539308
2430	aCap	Pericytes	Sema3f	Nrp2_Plxna4	1.2081510276818	1.30002317466138	0.929330377511535	-0.105736528133435
2431	aCap	Pericytes	Sema6a	Plxna2	0.715537976451716	0.666889311745463	1.07294863457764	0.101581011403012
2432	aCap	Pericytes	Sema6a	Plxna4	0.691442790228472	0.657974967181379	1.0508648880526	0.0715771908348905
2433	aCap	Pericytes	Sema6d	Kdr_Plxna1	0.494032446449538	0.515467056735966	0.958417109286954	-0.061274432103819
2434	aCap	Pericytes	Sema7a	Itga1_Itgb1	2.52592102510849	2.65060234116022	0.952961138637961	-0.0695107120611029
2435	aCap	Pericytes	Serpine1	Itgb5	0.978373615518745	0.985800625951361	0.992466011648706	-0.0109103988438397
2436	aCap	Pericytes	Serpine1	Lrp1	1.16261073872903	1.18888153747406	0.977902929840396	-0.0322368296978048
2437	aCap	Pericytes	Serpine1	Plaur	0.83183231325781	0.84611214181415	0.983123007163421	-0.0245561587667818
2438	aCap	Pericytes	Serping1	Lrp1	0.5372439773389	0.54798673649445	0.980395950412464	-0.0285635698134974
2439	aCap	Pericytes	Sorbs1	Itga1	1.61188454187927	1.67249648459444	0.963759599333409	-0.0532547701146999
2440	aCap	Pericytes	Sorbs1	Itgb5	0.482266189966749	0.491807164483051	0.980600171763805	-0.0282630805585139
2441	aCap	Pericytes	Sparc	Eng	1.50425281292573	1.55917514252367	0.964774752944657	-0.0517359408397888
2442	aCap	Pericytes	Sptan1	Ptpra	1.02579109914488	1.14228915989324	0.898013511080464	-0.155190943660199
2443	aCap	Pericytes	Tfpi	Lrp1	0.640534566189197	0.667642042640953	0.959398188369731	-0.0597983795844348
2444	aCap	Pericytes	Tfpi	Sdc4	0.465960284286858	0.507762755509631	0.917673222840426	-0.123947583640298
2445	aCap	Pericytes	Tgfb1	Acvr1_Tgfbr2	0.464152545407607	0.485875496946226	0.955291115367723	-0.0659876479202669
2446	aCap	Pericytes	Tgfb1	Eng	1.09807885438517	1.07893837982421	1.01774009982301	0.0253691875740009
2447	aCap	Pericytes	Tgfb1	Itgb1	1.4289148151099	1.52455136608136	0.937269052982263	-0.0934648466987385
2448	aCap	Pericytes	Tgfb1	Itgb5	0.560543733602927	0.58331418390165	0.960963660875831	-0.0574462187951769
2449	aCap	Pericytes	Tgfb1	Lpp	1.1505714434674	1.18345949922689	0.972210239741214	-0.0406597655890175
2450	aCap	Pericytes	Tgfb1	Sdc2	0.812909244052911	0.929166158774367	0.874880382132291	-0.192842316686914
2451	aCap	Pericytes	Tgfb1	Tgfbr3	0.691823768114412	0.705377746432363	0.980784794549441	-0.0279914822923574
2452	aCap	Pericytes	Tgfb1	Vasn	0.45494523645914	0.461445120199942	0.98591406982918	-0.0204661850323233
2453	aCap	Pericytes	Tgm2	Itga4	0.740512404949886	0.760960144895002	0.973129026424981	-0.0392969913789655
2454	aCap	Pericytes	Tgm2	Itga9	0.521119395314227	0.579895594587637	0.898643480271296	-0.154179227490505
2455	aCap	Pericytes	Tgm2	Itgb1	1.60281236437702	1.69777004511915	0.944069174141034	-0.083035521810889
2456	aCap	Pericytes	Tgm2	Sdc4	0.744104124178007	0.79973448733081	0.930438959387039	-0.104016588211957
2457	aCap	Pericytes	Timp1	Cd63	0.554902029673174	0.725306609663379	0.765058559070224	-0.38635791617111
2458	aCap	Pericytes	Timp2	Cd44	1.17014088586047	1.27870449989938	0.915098747171485	-0.12800066365694
2459	aCap	Pericytes	Timp2	Itga3	1.05102024926771	1.10348448381881	0.952455847526251	-0.070275878954701
2460	aCap	Pericytes	Timp2	Itgb1	2.08412862768723	2.21848889139	0.939436134107219	-0.0901330089617546
2461	aCap	Pericytes	Timp3	Cd44	1.88622613706919	1.9584660553282	0.963114030972111	-0.0542214742032284
2462	aCap	Pericytes	Timp3	Kdr	1.90603202066402	1.91670370921706	0.994432270099065	-0.00805498116340234
2463	aCap	Pericytes	Tln1	Itgb5	0.84416096302531	0.878224845103096	0.961212800722135	-0.0570722335446612
2464	aCap	Pericytes	Tnfsf10	Ripk1	0.666794950928208	0.695456000642401	0.958788119323554	-0.0607160627246646
2465	aCap	Pericytes	Tnxb	Itga9_Itgb1	0.76051687488303	0.842535968279838	0.902652116366898	-0.147758017141894
2466	aCap	Pericytes	Vcl	Itgb5	1.10474648288981	1.11060319771243	0.994726546047515	-0.00762811685158123
2467	aCap	Pericytes	Vegfa	Itgb1	1.32400742258068	1.40541739313264	0.942074168891204	-0.0860874481286289
2468	aCap	Pericytes	Vegfb	Flt1_Kdr	0.613453903599896	0.661259617022017	0.927705076506239	-0.10826185880919
2469	aCap	Pericytes	Vim	Cd44	1.50045289182435	1.6292066874964	0.920971478536032	-0.118771616542271
2470	aCap	Pericytes	Vwf	Itgb1	1.27388195508356	1.34295376806406	0.948567244366071	-0.0761780443136312
2471	aCap	Pericytes	Vwf	Lrp1	0.589747996786877	0.604797497407038	0.9751164634697	-0.0363535568087711
2472	aCap	Pericytes	Ybx1	Notch1	2.03529863477992	2.00603266149448	1.0145889814494	0.0208953978361551
2473	aCap	Treg Cells	Adam10	Cd44	0.797921013484278	0.712135980199748	1.12046159114228	0.164093194838225
2474	aCap	Treg Cells	Adam10	Il6ra	0.565063134538623	0.573090462944152	0.985992912245845	-0.0203508189784186
2475	aCap	Treg Cells	Adam10	Tspan14	0.542840655821267	0.548161413936254	0.990293446456256	-0.0140720030119416
2476	aCap	Treg Cells	Adam15	Itgav	0.854768895514601	0.81514908871847	1.04860436862957	0.0684704614447694
2477	aCap	Treg Cells	Adam9	Itgav	0.811353908091202	0.713777139404305	1.13670481064766	0.184857651322048
2478	aCap	Treg Cells	App	Aplp2	1.6208534774814	1.63699331324796	0.99014056096873	-0.0142947492729013
2479	aCap	Treg Cells	App	Cd74	1.83804467330959	1.82933040556139	1.00476363795283	0.00685615965431672
2480	aCap	Treg Cells	App	Lrp10	1.81657982305693	1.85095259332482	0.981429686318357	-0.0270431841328077
2481	aCap	Treg Cells	App	Lrp6	1.4834661812468	1.48208854136762	1.00092952603082	0.00134039972328292
2482	aCap	Treg Cells	App	Ncstn	1.54934751552479	1.55874715367567	0.993969747993626	-0.00872615163474755
2483	aCap	Treg Cells	App	Rpsa	3.04779091991397	3.07118630722172	0.992382296296145	-0.0110320965308363
2484	aCap	Treg Cells	Arf1	Insr	0.844644355980401	0.87021152062067	0.970619597609977	-0.0430221052887615
2485	aCap	Treg Cells	Arf6	Smap1	0.698974136647981	0.728267731198855	0.9597763387063	-0.0592298480468993
2486	aCap	Treg Cells	B2m	Cd247	2.71275690756271	2.7799690099232	0.975822715245899	-0.0353090281112442
2487	aCap	Treg Cells	B2m	Cd3d	3.05139143610122	3.01728752678665	1.01130283707198	0.0162150804454734
2488	aCap	Treg Cells	B2m	Cd3g	3.05197611695963	3.12727953441384	0.975920471251276	-0.0351645089908308
2489	aCap	Treg Cells	B2m	Tfrc	2.19436885954197	2.25762968002219	0.971979097794461	-0.0410028055753554
2490	aCap	Treg Cells	Calr	Itgav	1.23424919532069	1.23310740967142	1.00092594176331	0.00133523351120307
2491	aCap	Treg Cells	Cd200	Cd200r1	0.761753406898737	0.799337964608279	0.952980392057369	-0.0694815644589817
2492	aCap	Treg Cells	Cd274	Cd80	0.52515643278378	0.527488589570348	0.995578754057092	-0.00639265177565102
2493	aCap	Treg Cells	Cd274	Pdcd1	0.5831525106106	0.62614123202774	0.931343410690393	-0.102614869586093
2494	aCap	Treg Cells	Cd34	Sell	1.55226629479167	1.56898383538222	0.989344988639429	-0.0154544125158875
2495	aCap	Treg Cells	Col18a1	Itga2_Itgb1	0.606840648057806	0.588948287109299	1.03038019014594	0.043176761906645
2496	aCap	Treg Cells	Col4a1	Cd44	1.56380413018287	1.53269019148919	1.02030021387652	0.0289937142989945
2497	aCap	Treg Cells	Col4a1	Cd47	1.72048063945893	1.7878502193798	0.962318107417163	-0.0554142194661343
2498	aCap	Treg Cells	Col4a1	Itga2_Itgb1	1.41709351946996	1.45797491249697	0.971960153308127	-0.0410309248866678
2499	aCap	Treg Cells	Col4a1	Itgav_Itgb8	1.51294186889271	1.49794633983049	1.01001072512645	0.0143706127835974
2500	aCap	Treg Cells	Col4a2	Cd44	1.40812853578193	1.41723467572328	0.99357471271531	-0.00929963862411914
2501	aCap	Treg Cells	Col4a2	Itga2_Itgb1	1.26141792506902	1.34251939673105	0.939590093178908	-0.0898965929006073
2502	aCap	Treg Cells	Col4a2	Itgav_Itgb8	1.35726627449177	1.38249082406457	0.981754273421765	-0.0265661221576765
2503	aCap	Treg Cells	Col4a2	Itgb3	1.09362412338942	1.19485713691484	0.915276052343122	-0.127721161018776
2504	aCap	Treg Cells	Cx3cl1	Itgav	0.811234154371101	0.680161609752941	1.19270794284577	0.254240815043582
2505	aCap	Treg Cells	Cxcl12	Cd4	0.61246795743303	0.640227317043191	0.956641400841245	-0.0639498662895865
2506	aCap	Treg Cells	Cxcl12	Itga4	0.747965079573988	0.821250143595144	0.910764016794762	-0.134850801455476
2507	aCap	Treg Cells	Cxcl12	Itgav	0.772853403058017	0.693208309581831	1.11489344887431	0.156905837386834
2508	aCap	Treg Cells	Dll4	Notch1	0.528889986316562	0.554622946019013	0.953602785663382	-0.0685396446820066
2509	aCap	Treg Cells	Edil3	Itgav	1.2295445626945	1.18888719823279	1.03419783182302	0.0485121853531498
2510	aCap	Treg Cells	Edil3	Itgb3	0.68674921592454	0.754225493198173	0.910535671517134	-0.135212556968295
2511	aCap	Treg Cells	F11r	Itgal_Itgb2	1.08198319322139	1.12296722200273	0.963503806719981	-0.0536377283921158
2512	aCap	Treg Cells	Fgf1	Cd44	0.781704817695979	0.673573103224754	1.16053448980302	0.214789398622418
2513	aCap	Treg Cells	Fgf1	Fgfr2	0.57631627838116	0.501456225320778	1.14928531999477	0.200737003938746
2514	aCap	Treg Cells	Fgf1	Itgb3	0.467200405303467	0.451195564416314	1.03547207053743	0.0502886407235158
2515	aCap	Treg Cells	Fgf1	Nrp1	0.817061937734654	0.766160026930123	1.06643770102244	0.0927996890247837
2516	aCap	Treg Cells	Gnai2	Adcy7	1.46335549125031	1.48747087063226	0.983787662764986	-0.0235811318970462
2517	aCap	Treg Cells	Gnai2	Ccr5	1.43990079083015	1.43133819388982	1.00598223185609	0.00860482379206509
2518	aCap	Treg Cells	Gnai2	Cxcr3	1.51805305396239	1.62911346934457	0.931827698025937	-0.101864880548777
2519	aCap	Treg Cells	Gnai2	Igf1r	1.33329318523269	1.34735977092419	0.989559888906397	-0.0151410719868124
2520	aCap	Treg Cells	Gnai2	S1pr4	1.4712303202772	1.49045280146792	0.987102925250777	-0.0187275725085327
2521	aCap	Treg Cells	Gnas	Adcy7	1.00628813363414	1.03498265838155	0.972275356968513	-0.0405631392102007
2522	aCap	Treg Cells	Grn	Tnfrsf1b	0.86776307286303	0.918849830198172	0.944401407437684	-0.0825279032764889
2523	aCap	Treg Cells	Gstp1	Traf2	0.553401960498844	0.495764871935666	1.11625891995562	0.158671703878928
2524	aCap	Treg Cells	H2-Ab1	Cd4	0.60519188285551	0.653615139600732	0.925914725942851	-0.111048763307131
2525	aCap	Treg Cells	H2-Eb1	Cd4	0.557834188074431	0.605298415527991	0.92158540938496	-0.117810218791373
2526	aCap	Treg Cells	H2-K1	Cd3d	2.83649266068269	2.80559064684503	1.01101444142338	0.0158036049769221
2527	aCap	Treg Cells	H2-K1	Cd3g	2.8370773415411	2.91558265447223	0.973073885313897	-0.0393787421635849
2528	aCap	Treg Cells	H2-M3	Cd4	0.73485063961531	0.751215629229281	0.978215323301032	-0.0317760308687226
2529	aCap	Treg Cells	Hsp90b1	Tlr1	0.975370226775027	1.07528519820429	0.907080492137235	-0.140697517171367
2530	aCap	Treg Cells	Icam1	Il2ra	1.55532267412599	1.60918180372444	0.966530115196556	-0.049113410181988
2531	aCap	Treg Cells	Icam1	Il2rg	1.837151520872	1.86941048205449	0.982743778591078	-0.0251127694094097
2532	aCap	Treg Cells	Icam1	Itgal_Itgb2	1.32551743417916	1.3864482453034	0.956052588814162	-0.0648381173354081
2533	aCap	Treg Cells	Icam1	Spn	1.18972179647595	1.24928109510362	0.952325142146871	-0.0704738733739728
2534	aCap	Treg Cells	Icam2	Itgal_Itgb2	1.66564038466464	1.71766189759396	0.969713764389723	-0.0443691327792588
2535	aCap	Treg Cells	Itgav	Thy1	0.643529441756994	0.668246330632369	0.963012308871213	-0.0543738567002795
2536	aCap	Treg Cells	Lama5	Itgav_Itgb8	0.503797019959005	0.470388207456909	1.07102391593258	0.0989906957857397
2537	aCap	Treg Cells	Lamb2	Rpsa	1.74050356634941	1.767605046539	0.984667683404362	-0.0222911849349663
2538	aCap	Treg Cells	Lamc1	Cd44	0.762180778134111	0.712262875425635	1.07008353857927	0.0977234283923586
2539	aCap	Treg Cells	Lamc1	Itga2_Itgb1	0.615470167421203	0.637547596433412	0.965371324218435	-0.0508441218673213
2540	aCap	Treg Cells	Lamc1	Itga6_Itgb1	0.631146964360941	0.684368109188446	0.922233160614955	-0.116796553411391
2541	aCap	Treg Cells	Lamc1	Itgav_Itgb8	0.711318516843949	0.677519023766927	1.04988714986791	0.0702342640098983
2542	aCap	Treg Cells	Mfap2	Notch1	0.643840404892996	0.672459111363095	0.957441715062663	-0.0627434302512737
2543	aCap	Treg Cells	Mfge8	Itgav	0.87094748162604	0.782047046846059	1.11367658140071	0.155330325897219
2544	aCap	Treg Cells	Mfng	Notch1	0.563678554712764	0.621850641847683	0.906453281189718	-0.141695429835537
2545	aCap	Treg Cells	Nampt	Adora2a	0.457610773501295	0.502976561805912	0.909805363212685	-0.136370155688068
2546	aCap	Treg Cells	Ncam1	Ptpra	0.460141381488205	0.524900923936096	0.876625207739631	-0.189967930104104
2547	aCap	Treg Cells	Nid1	Itgav	1.18129100936154	1.09802356050924	1.07583393639903	0.10545540352361
2548	aCap	Treg Cells	Nid1	Itgb3	0.63849566259158	0.663361855474625	0.962514888853153	-0.0551192374044369
2549	aCap	Treg Cells	Pam	Dpp4	0.727660660310647	0.813732942549802	0.894225392953306	-0.161289580803208
2550	aCap	Treg Cells	Pdgfb	Itgav	1.25206627886304	1.17246436082934	1.06789282531146	0.0947668641131717
2551	aCap	Treg Cells	Pros1	Axl	0.586502917572562	0.584565529049117	1.00331423668891	0.00477352689863521
2552	aCap	Treg Cells	Psap	Ar	0.952081892933076	0.9640894019529	0.987545232843032	-0.0180812649848861
2553	aCap	Treg Cells	Sema3f	Nrp1	1.49989804753572	1.53043771614715	0.98004514114543	-0.0290798932036052
2554	aCap	Treg Cells	Sema7a	Plxnc1	1.30054714309191	1.37874397449672	0.943284008596776	-0.0842358848512421
2555	aCap	Treg Cells	Sptan1	Ptpra	0.929321255506682	0.95158772067688	0.976600722470064	-0.0341592496340905
2556	aCap	Treg Cells	Tgfb1	Cxcr4	0.654247309441302	0.665923552455576	0.982466090933083	-0.0255204801745386
2557	aCap	Treg Cells	Tgm2	Itga4	1.06289853951627	1.1428029622552	0.930080315349153	-0.104572792050679
2558	aCap	Treg Cells	Tgm2	Itgb3	0.544991516230334	0.580099423207273	0.939479500284911	-0.0900664129226717
2559	aCap	Treg Cells	Tgm2	Sdc4	0.592812341554145	0.599530964768763	0.988793534263557	-0.0162587854197513
2560	aCap	Treg Cells	Timp2	Cd44	1.34081219193305	1.32319580828656	1.01331351228304	0.019080603200368
2561	aCap	Treg Cells	Timp2	Itgb1	1.37914494335461	1.4504358888229	0.950848606258533	-0.0727124408541929
2562	aCap	Treg Cells	Timp3	Cd44	2.05689744314178	2.00295736371538	1.0269302184877	0.0383381516053555
2563	aCap	Treg Cells	Tln1	Itgb3	0.654711196385588	0.701791405370932	0.932914241147682	-0.100183628555755
2564	aCap	Treg Cells	Tnfsf10	Ccr6	0.71641749164797	0.689184141193233	1.03951534695442	0.0559110576783418
2565	aCap	Treg Cells	Tnfsf10	Ripk1	0.649069418038365	0.675168900246587	0.961343773093385	-0.0568756690395004
2566	aCap	Treg Cells	Tnxb	Itgav_Itgb3	0.514940184652719	0.501133424151026	1.02755106691413	0.0392100942991991
2567	aCap	Treg Cells	Vegfa	Itgav	0.808981921203947	0.722408476255382	1.1198400182087	0.163292641726898
2568	aCap	Treg Cells	Vim	Cd44	1.67112419789694	1.67369799588358	0.998462208837575	-0.00222027127860784
2569	aCap	Treg Cells	Vwf	Itga4	0.733968130222797	0.787986685200109	0.931447375962203	-0.102453831445582
2570	aCap	Treg Cells	Ybx1	Notch1	1.67251012497358	1.67984274290688	0.995634937874833	-0.00631123799712685
2571	aCap	VEC	Actr2	Adrb2	1.07268768049949	0.987481730425764	1.0862861027687	0.119404125872656
2572	aCap	VEC	Adam10	Cadm1	0.770969448418052	0.782083507879471	0.985789165288047	-0.0206489703106638
2573	aCap	VEC	Adam10	Notch1	0.711151125782922	0.735033333635424	0.967508673743568	-0.0476534997690859
2574	aCap	VEC	Adam10	Tspan12	0.530628062967686	0.590476470690779	0.898643873729501	-0.154178595827237
2575	aCap	VEC	Adam10	Tspan14	0.537326829856831	0.521247140752133	1.03084849363681	0.0438323118132141
2576	aCap	VEC	Adam10	Tspan17	0.462662718395678	0.455969536676742	1.01467901072453	0.0210234093056522
2577	aCap	VEC	Adam10	Tspan5	0.462363689339684	0.455010901475766	1.01615958615512	0.0231269927347848
2578	aCap	VEC	Adam12	Itgb1	1.12961061628978	1.15937904805966	0.97432381426963	-0.0375267665204859
2579	aCap	VEC	Adam15	Itga5	0.525527468294343	0.523093758977071	1.00465252982951	0.00669661566214103
2580	aCap	VEC	Adam15	Itgb1	1.28264746384035	1.33709987527017	0.959275733670368	-0.0599825325931505
2581	aCap	VEC	Adam15	Itgb3	0.591782391197791	0.683566573936466	0.865727514717233	-0.208015082666657
2582	aCap	VEC	Adam17	Itgb1	1.18789292610066	1.22074117945543	0.973091549701452	-0.0393525528953257
2583	aCap	VEC	Adam9	Itga6	0.733366635816922	0.755201448855044	0.971087432272242	-0.0423268997300646
2584	aCap	VEC	Adam9	Itgb1	1.23923247641695	1.235727925956	1.00283602109116	0.00408572270078208
2585	aCap	VEC	Agrn	Itgb1	1.1989267786438	1.19735020694905	1.00131671726918	0.00189837193903105
2586	aCap	VEC	Anxa2	Robo4	1.26807940839682	1.31088212873723	0.96734815480196	-0.0478928765313772
2587	aCap	VEC	Anxa2	Tlr2	1.08926914066015	1.1461336849498	0.95038576648051	-0.0734148652109644
2588	aCap	VEC	App	Ager	1.4513206414762	1.48934476770196	0.974469224956944	-0.0373114709260883
2589	aCap	VEC	App	Aplp2	2.16051928553561	2.20251171754415	0.980934298022549	-0.0277715854473057
2590	aCap	VEC	App	Cd74	2.12406459116914	2.2786424972927	0.932162282452283	-0.101346955771404
2591	aCap	VEC	App	Lrp10	1.63307253584977	1.67163594718203	0.976930735787735	-0.0336718158849704
2592	aCap	VEC	App	Lrp6	1.58260583655379	1.59997428272263	0.989144546661536	-0.0157467331406077
2593	aCap	VEC	App	Ncstn	1.68359349821821	1.73568571488625	0.969987529296772	-0.0439618955642537
2594	aCap	VEC	App	Rpsa	2.46332160473703	2.54931487753392	0.966268084984436	-0.0495045836525224
2595	aCap	VEC	App	Tspan12	1.55571432261331	1.64190568771081	0.947505288676065	-0.0777940989118784
2596	aCap	VEC	App	Tspan15	1.45044772571297	1.48839397343593	0.974505239607113	-0.0372581524674336
2597	aCap	VEC	Arf1	Chrm3	0.910782983450733	0.886586659564953	1.02729154970328	0.0388456827456467
2598	aCap	VEC	Arf1	Insr	1.10314173205177	1.1802306257031	0.934683194985381	-0.0974506394832367
2599	aCap	VEC	Arf1	Pld2	0.822652301020483	0.830112887849638	0.991012563546048	-0.0130247476161766
2600	aCap	VEC	Arf6	Pld1	0.45621127428297	0.48111544173566	0.948236607491029	-0.076681004263152
2601	aCap	VEC	Arpc5	Adrb2	1.24850621393224	1.12829613695765	1.10654124660811	0.146057228968032
2602	aCap	VEC	B2m	Hfe	2.28638996793118	2.31942261289279	0.985758246566196	-0.0206942203375418
2603	aCap	VEC	Bmp1	Bmpr2	1.22270878730149	1.13059159708025	1.08147698113017	0.113002958353272
2604	aCap	VEC	Bmp6	Acvr1_Bmpr2	0.778596815460826	0.71373467779653	1.09087709996737	0.125488574388297
2605	aCap	VEC	Calr	Itga3	0.817876660343997	0.91939220011759	0.889584075478768	-0.168797132403101
2606	aCap	VEC	Calr	Scarf1	0.802900500538569	0.884231778365726	0.908020408430155	-0.139203371368863
2607	aCap	VEC	Cd34	Selp	2.08551012819378	2.11345944120193	0.986775562159708	-0.0192061076518023
2608	aCap	VEC	Cd38	Pecam1	1.36136378357556	1.44937044194772	0.939279389295471	-0.0903737425484006
2609	aCap	VEC	Col12a1	Itga1_Itgb1	1.02179315963883	1.06430835247409	0.960053688635976	-0.0588130076337172
2610	aCap	VEC	Col12a1	Itga2_Itgb1	0.744044068149276	0.790369108908694	0.941388092933717	-0.0871384895488688
2611	aCap	VEC	Col18a1	Itga1_Itgb1	1.25498387326575	1.26809464091167	0.989661049559757	-0.0149935958054264
2612	aCap	VEC	Col18a1	Itga2_Itgb1	0.977234781776195	0.994155397346275	0.982979908759489	-0.0247661654316466
2613	aCap	VEC	Col18a1	Itga3	0.565469658171472	0.56223252277387	1.00575764522058	0.00828270458535915
2614	aCap	VEC	Col18a1	Itga5	0.652600765927904	0.583892402586301	1.1176729874156	0.160498141271879
2615	aCap	VEC	Col18a1	Itgb3	0.718855688831352	0.744365217545697	0.965729821715132	-0.0503084662723915
2616	aCap	VEC	Col18a1	Kdr	0.889277795408558	0.89194608125411	0.997008467325961	-0.00432233778916549
2617	aCap	VEC	Col4a1	Cd44	1.26365581880406	1.3284377905546	0.95123447088667	-0.0721270983948715
2618	aCap	VEC	Col4a1	Cd47	2.19091204943774	2.20169601691269	0.99510197257382	-0.00708372220744252
2619	aCap	VEC	Col4a1	Cd93	2.45647188717451	2.49628790792526	0.984049908416274	-0.0231966077794173
2620	aCap	VEC	Col4a1	Itga1_Itgb1	2.0652367446779	2.13712126629935	0.966363854613679	-0.0493616010530328
2621	aCap	VEC	Col4a1	Itga2_Itgb1	1.78748765318835	1.86318202273395	0.959373604606528	-0.0598353478923818
2622	aCap	VEC	Col4a1	Itga3_Itgb1	1.79784808123484	1.84909214621431	0.972286905720531	-0.0405460028833425
2623	aCap	VEC	Col4a1	Itga9_Itgb1	1.78372995093374	1.84480318863718	0.966894442681142	-0.0485696977735036
2624	aCap	VEC	Col4a2	Cd44	1.10798022440313	1.21298227478868	0.913434802331427	-0.130626336707714
2625	aCap	VEC	Col4a2	Cd93	2.30079629277357	2.38083239215935	0.966383144126671	-0.0493328038180584
2626	aCap	VEC	Col4a2	Itga1_Itgb1	1.90956115027697	2.02166575053343	0.944548400136431	-0.0823033704306645
2627	aCap	VEC	Col4a2	Itga2_Itgb1	1.63181205878741	1.74772650696803	0.933677009693177	-0.0990045354268332
2628	aCap	VEC	Col4a2	Itga3_Itgb1	1.64217248683391	1.73363663044839	0.947241456480517	-0.0781958722924921
2629	aCap	VEC	Col4a2	Itga9_Itgb1	1.6280543565328	1.72934767287126	0.941426864055461	-0.0870790732956987
2630	aCap	VEC	Col4a2	Itgb3	1.37343296584257	1.49793632716745	0.916883408815971	-0.125189802961352
2631	aCap	VEC	Cx3cl1	Itgb3	0.548247650054291	0.548579094970938	0.999395811981014	-0.000871922487847415
2632	aCap	VEC	Cxcl12	Ackr3	1.52253483481712	1.57457882524025	0.966947357865561	-0.0484907456336269
2633	aCap	VEC	Cxcl12	Itgb1	1.20073197138376	1.21515909613353	0.988127377891776	-0.0172310656202297
2634	aCap	VEC	Cxcl12	Itgb3	0.509866898741207	0.561625794799828	0.907840956491202	-0.139488519154096
2635	aCap	VEC	Dll4	Notch1	0.710349227087329	0.718576238968248	0.98855095474249	-0.0166127634703812
2636	aCap	VEC	Dll4	Notch4	0.661581909302236	0.633141958565459	1.04491875850594	0.0633907784240147
2637	aCap	VEC	Ecm1	Itgb4	0.670404975363691	0.672511692447574	0.996867389656504	-0.00452649498755243
2638	aCap	VEC	Edil3	Itgav	0.667303758294953	0.763177243985739	0.874375859020533	-0.193674525250081
2639	aCap	VEC	Edil3	Itgb3	0.96655805837769	1.05730468345079	0.914171736403434	-0.129462879293622
2640	aCap	VEC	Efemp2	Aqp1	1.37179849819259	1.36078169814609	1.00809593490381	0.0116329386633855
2641	aCap	VEC	Efnb1	Ephb4	0.924046883451958	0.944809125016934	0.97802493539147	-0.0320568467783398
2642	aCap	VEC	Efnb2	Ephb4	0.94081170666503	0.957921591891882	0.982138532661051	-0.0260015608900856
2643	aCap	VEC	Efnb2	Pecam1	1.61657410425135	1.64474340036636	0.982873136254122	-0.0249228812803099
2644	aCap	VEC	Fam3c	Lamp1	1.12157420771669	1.18066235914482	0.949953387629864	-0.074071369954369
2645	aCap	VEC	Fgf1	Fgfr2	0.664708187444164	0.708948412376009	0.937597398965072	-0.0929595273727189
2646	aCap	VEC	Fgf1	Fgfr3	0.52017538210591	0.551713287193005	0.942836422795701	-0.084920602345372
2647	aCap	VEC	Fgf1	Itgb3	0.747009247756617	0.754274754668929	0.990367559211894	-0.0139640369291341
2648	aCap	VEC	Fgf1	Nrp1	0.951069648454004	0.970681244718765	0.979796049041369	-0.0294466208211161
2649	aCap	VEC	Fgf1	Tgfbr3	0.70446107344983	0.649456217896493	1.08469370842501	0.117287717582789
2650	aCap	VEC	Gnai2	Adcy9	1.305938991273	1.34007961905485	0.974523433312174	-0.0372312180580712
2651	aCap	VEC	Gnai2	Cav1	2.22456817426618	2.28771205332896	0.972398677110215	-0.0403801642190244
2652	aCap	VEC	Gnai2	Igf1r	1.34339004570812	1.37292550131591	0.97848721173911	-0.0313750991003115
2653	aCap	VEC	Gnai2	Ptpru	1.36874014648066	1.38865938754639	0.985655776179269	-0.0208441974782999
2654	aCap	VEC	Gnai2	S1pr1	2.37254266765923	2.38523654549904	0.994678147178416	-0.00769831353774002
2655	aCap	VEC	Gnai2	S1pr4	1.28459897485619	1.29939080914963	0.988616331446027	-0.0165173556142257
2656	aCap	VEC	Gnas	Adrb2	1.51018922916452	1.43183321242098	1.05472426261929	0.0768658833434188
2657	aCap	VEC	Gpi1	Amfr	0.622140887555126	0.663353554770633	0.937872244869847	-0.0925366798710606
2658	aCap	VEC	Grn	Tnfrsf1a	1.31545089359047	1.38096932910856	0.952556197927741	-0.0701238851370662
2659	aCap	VEC	H2-K1	Aplp2	2.67914207208904	2.74711455458544	0.975256771734206	-0.0361459841923163
2660	aCap	VEC	Hras	Cav1	1.28611663390851	1.31255565337464	0.979856839290467	-0.0293571133461361
2661	aCap	VEC	Hras	Insr	0.641071283436264	0.683950073083396	0.93730713492898	-0.0934062301047173
2662	aCap	VEC	Hsp90aa1	Itgb3	0.905895689249305	0.925099364966441	0.979241499406031	-0.0302633953957855
2663	aCap	VEC	Hsp90b1	Tlr2	0.954796521170594	1.02853983259617	0.928302911478464	-0.107332451624403
2664	aCap	VEC	Hsp90b1	Tlr4	1.07516574033866	1.11269015845493	0.966275950379235	-0.0494928402036138
2665	aCap	VEC	Hspa8	Adrb2	1.70968861002515	1.59742242636044	1.07027958404246	0.0979877142187484
2666	aCap	VEC	Icam1	Cav1	1.9141517024721	1.99406706569626	0.959923432567069	-0.0590087597422926
2667	aCap	VEC	Icam1	Il2rg	1.37248370411635	1.54297648246099	0.889503968282967	-0.168927053184262
2668	aCap	VEC	Jag2	Notch1	0.527109933837585	0.558790766764343	0.943304659255191	-0.0842043012813896
2669	aCap	VEC	Jag2	Notch4	0.478342616052492	0.473356486361553	1.01053356156428	0.0151172369064618
2670	aCap	VEC	Jam2	Itga3_Itgb1	0.723933096750301	0.750214987229418	0.964967521408527	-0.0514477094925397
2671	aCap	VEC	Jam2	Itgav_Itgb1	0.650998962038873	0.694217614882807	0.93774480520603	-0.0927327290286182
2672	aCap	VEC	Kitl	Kit	1.46567586051498	1.52992892844674	0.95800257989958	-0.0618985537449894
2673	aCap	VEC	Lama5	Bcam	1.02238152586869	1.10896226514305	0.921926343216741	-0.117276602932082
2674	aCap	VEC	Lama5	Itga2_Itgb1	0.778342804254648	0.835623890360368	0.931451114829882	-0.102448040420591
2675	aCap	VEC	Lama5	Itga3_Itgb1	0.788703232301142	0.821534013840727	0.960037221847823	-0.0588377528720586
2676	aCap	VEC	Lama5	Itga6_Itgb1	0.957895863652347	0.999103773343012	0.958755125553392	-0.0607657095305193
2677	aCap	VEC	Lama5	Itga6_Itgb4	0.517630479090644	0.568208629026705	0.910986656392922	-0.134498172470076
2678	aCap	VEC	Lama5	Itga9_Itgb1	0.774585102000038	0.817245056263601	0.94780029082268	-0.0773449912407846
2679	aCap	VEC	Lamb2	Itga2_Itgb1	0.739403442570825	0.79047576778181	0.935390397413065	-0.0963594765599074
2680	aCap	VEC	Lamb2	Itga3_Itgb1	0.74976387061732	0.776385891262169	0.965710324022543	-0.0503375939929371
2681	aCap	VEC	Lamb2	Itga6_Itgb1	0.918956501968525	0.953955650764454	0.96331155565997	-0.0539256227666575
2682	aCap	VEC	Lamb2	Itga6_Itgb4	0.478691117406822	0.523060506448147	0.915173505752487	-0.127882808147779
2683	aCap	VEC	Lamb2	Itga9_Itgb1	0.735645740316216	0.772096933685043	0.952789356130643	-0.0697707983344841
2684	aCap	VEC	Lamc1	Dag1	0.539383669371243	0.563302771858032	0.95753775113179	-0.0625987281662247
2685	aCap	VEC	Lamc1	Itga1	1.10887650442099	1.18689007226806	0.934270603765355	-0.0980876197201091
2686	aCap	VEC	Lamc1	Itga2_Itgb1	0.985864301139592	1.04275470667039	0.945442197319395	-0.080938837864961
2687	aCap	VEC	Lamc1	Itga3_Itgb1	0.996224729186086	1.02866483015075	0.968463876654648	-0.0462298570481177
2688	aCap	VEC	Lamc1	Itga6_Itgb1	1.16541736053729	1.20623458965303	0.966161450296761	-0.0496638042941472
2689	aCap	VEC	Lamc1	Itga6_Itgb4	0.725151975975588	0.775339445336723	0.935270326225516	-0.0965446796861402
2690	aCap	VEC	Lamc1	Itga9_Itgb1	0.982106598884982	1.02437587257362	0.958736558698477	-0.06079364843605
2691	aCap	VEC	Lamc3	Itga2_Itgb1	0.721785042934777	0.747924617358479	0.965050522717087	-0.051323621972545
2692	aCap	VEC	Lamc3	Itga3_Itgb1	0.732145470981271	0.733834740838837	0.997698024141464	-0.00332487751917497
2693	aCap	VEC	Lamc3	Itga6_Itgb1	0.901338102332476	0.911404500341122	0.988955070986726	-0.0160231151941858
2694	aCap	VEC	Lamc3	Itga6_Itgb4	0.461072717770773	0.480509356024815	0.959549927570946	-0.0595702198007089
2695	aCap	VEC	Lamc3	Itga9_Itgb1	0.718027340680167	0.729545783261711	0.984211487687522	-0.0229597392269735
2696	aCap	VEC	Lgals3bp	Itgb1	1.67560006601486	1.67593076789927	0.999802675688792	-0.000284706895947057
2697	aCap	VEC	Lman1	Mcfd2	0.590032333097748	0.676482862048928	0.872205884581703	-0.197259370888158
2698	aCap	VEC	Mfap2	Notch1	0.825299645663762	0.83641240431233	0.986713780676527	-0.0192964368342299
2699	aCap	VEC	Mfge8	Itgb3	0.60796097730923	0.650464532064056	0.934656614373802	-0.0974916675684673
2700	aCap	VEC	Mfng	Notch1	0.74513779548353	0.785803934796917	0.948249000147987	-0.0766621495724913
2701	aCap	VEC	Mif	Ackr3	1.61654146905986	1.63933110851976	0.986098208384226	-0.0201967589400935
2702	aCap	VEC	Nampt	Insr	0.623672091691578	0.718375776312681	0.868169713200517	-0.203951000996835
2703	aCap	VEC	Nampt	Itga5_Itgb1	0.985774107882921	0.9891930631258	0.9965436926619	-0.00499503462507353
2704	aCap	VEC	Ncam1	Fgfr2	0.492405323126132	0.654988958732429	0.751776524720451	-0.411624228985239
2705	aCap	VEC	Ncam1	Ptpra	0.543007236347928	0.651691859418546	0.833226974528132	-0.263218549570211
2706	aCap	VEC	Nid1	Itga3	0.764918474384851	0.784308350955413	0.975277737962446	-0.0361149692337417
2707	aCap	VEC	Nid1	Itgav	0.619050204961994	0.672313606262191	0.920775958118234	-0.119077930353379
2708	aCap	VEC	Nid1	Itgb1	1.60916957768729	1.61997434706094	0.99333028365958	-0.00965459931823666
2709	aCap	VEC	Nid1	Itgb3	0.91830450504473	0.96644104572724	0.95019195335781	-0.0737091054612087
2710	aCap	VEC	Ntn1	Mcam	1.00234778843905	1.06758130109996	0.93889597673386	-0.0909627689182912
2711	aCap	VEC	Pam	Dpp4	0.672270359616101	0.704135743168699	0.954745396946902	-0.066812035596405
2712	aCap	VEC	Pdgfb	Itgav	0.689825474463491	0.74675440658229	0.923764852785605	-0.114402439019243
2713	aCap	VEC	Pdgfb	S1pr1	1.73230267708974	1.74272487488269	0.994019596585114	-0.00865380082869659
2714	aCap	VEC	Pigf	Flt1	1.27141276496849	1.2590073042754	1.00985336673661	0.0141458252149264
2715	aCap	VEC	Plau	Itgb1	1.19639265641154	1.201438092676	0.995800502501782	-0.00607135146909359
2716	aCap	VEC	Pros1	Mertk	0.689948895134621	0.691864661101772	0.99723101052148	-0.00400034840979842
2717	aCap	VEC	Psen1	Notch1	0.461654543738314	0.458417836963511	1.00706060391595	0.0101505059247618
2718	aCap	VEC	Ptdss1	Scarb1	0.655915083858755	0.648693125870843	1.01113308851272	0.01597290179139
2719	aCap	VEC	Rgmb	Bmpr2	1.25377695145531	1.17036231274976	1.07127249211363	0.0993254950450328
2720	aCap	VEC	Sema3c	Nrp1_Nrp2_Plxnd1	1.05855970437033	1.11506646692689	0.949324310045583	-0.0750270671075304
2721	aCap	VEC	Sema3c	Nrp1_Plxna1	0.996679679716547	1.06960245706737	0.931822541291875	-0.101872864444577
2722	aCap	VEC	Sema3c	Nrp1_Plxna2	1.16677875353534	1.19894314514116	0.973172713204823	-0.039232225778281
2723	aCap	VEC	Sema3c	Nrp1_Plxna4	1.12094193062843	1.16416784063804	0.962869692409715	-0.0545875271764477
2724	aCap	VEC	Sema3c	Nrp2_Plxna1	0.91683285439212	0.95058691083674	0.964491351543114	-0.052159792996396
2725	aCap	VEC	Sema3c	Nrp2_Plxna2	1.08693192821092	1.07992759891053	1.00648592489668	0.00932699717356631
2726	aCap	VEC	Sema3c	Nrp2_Plxna4	1.041095105304	1.04515229440741	0.996118088124459	-0.00561131338427296
2727	aCap	VEC	Sema3f	Nrp1	1.63390575825507	1.73495893393579	0.941754716089171	-0.0865767420144842
2728	aCap	VEC	Sema3f	Nrp2_Plxna1	1.28989531493641	1.33509765143746	0.966143048448643	-0.0496912826289978
2729	aCap	VEC	Sema3f	Nrp2_Plxna2	1.4599943887552	1.46443833951125	0.996965423100349	-0.00438462515525145
2730	aCap	VEC	Sema3f	Nrp2_Plxna4	1.41415756584829	1.42966303500813	0.989154458931821	-0.0157322758890569
2731	aCap	VEC	Sema6a	Plxna2	0.942242522925978	0.862217907538424	1.09281251837603	0.128045915182423
2732	aCap	VEC	Sema6a	Plxna4	0.850568877112145	0.792667298532181	1.07304650852531	0.101712607468817
2733	aCap	VEC	Sema6b	Plxna2	0.517982929689352	0.475128595880452	1.09019523173403	0.124586515399661
2734	aCap	VEC	Sema6d	Kdr_Plxna1	0.588960372437063	0.651911223341177	0.903436467036911	-0.146504945832456
2735	aCap	VEC	Sema7a	Itga1_Itgb1	2.15341356864657	2.2400142639011	0.961339221517408	-0.0568824996362325
2736	aCap	VEC	Sema7a	Plxnc1	1.40044469838572	1.45743550061005	0.960896518439085	-0.0575470232778431
2737	aCap	VEC	Serpine1	Plaur	1.11712212319907	1.13078077926908	0.987921039762599	-0.0175323568174814
2738	aCap	VEC	Serping1	Selp	0.877339022444374	0.847054599300156	1.03575262228579	0.0506794728914988
2739	aCap	VEC	Sirpa	Cd47	1.31269441603173	1.26494569408779	1.03774764574251	0.0534556590150437
2740	aCap	VEC	Sorbs1	Insr	0.522828324458389	0.594165871377534	0.879936646725007	-0.18452843789407
2741	aCap	VEC	Sorbs1	Itga1	0.954016562006418	1.01237846040175	0.942351698818073	-0.0856625006059409
2742	aCap	VEC	Sparc	Eng	1.71343948738817	1.80125646989562	0.951246819109255	-0.072108370516095
2743	aCap	VEC	Sptan1	Ptpra	1.01218711036641	1.07837865615933	0.938619384374069	-0.0913878396654826
2744	aCap	VEC	Tgfb1	Acvr1_Tgfbr1_Tgfbr2	0.474451927159837	0.490102736212971	0.968066268770366	-0.0468222846251298
2745	aCap	VEC	Tgfb1	Acvr1_Tgfbr2	0.488354184155025	0.517959954748312	0.942841583945089	-0.0849127049582242
2746	aCap	VEC	Tgfb1	Acvr1b_Tgfbr2	0.534587987005495	0.576403559895288	0.927454346573797	-0.108651827269949
2747	aCap	VEC	Tgfb1	Acvrl1	1.28993852323085	1.3017919936513	0.990894497371123	-0.0131966360852394
2748	aCap	VEC	Tgfb1	Cav1	1.24615121856682	1.31427847108738	0.948163761319014	-0.0767918403638965
2749	aCap	VEC	Tgfb1	Eng	1.30726552884762	1.32101970719616	0.989588211081473	-0.015099781229914
2750	aCap	VEC	Tgfb1	Itgb1	1.34176788205891	1.3634932357558	0.98406640155802	-0.0231724277310274
2751	aCap	VEC	Tgfb1	Itgb3	0.650902809416356	0.7099599344221	0.916816256604935	-0.125295469296702
2752	aCap	VEC	Tgfb1	Lpp	0.742879808452928	0.800333855011499	0.928212400114268	-0.107473124093473
2753	aCap	VEC	Tgfb1	Tgfbr1_Tgfbr2	0.526272132094345	0.5406858466063	0.973341794311013	-0.0389815906321458
2754	aCap	VEC	Tgfb1	Tgfbr3	0.608354635109568	0.605141397649665	1.00530989529453	0.00764029293529713
2755	aCap	VEC	Tgm2	Itga9	0.643178067421397	0.692468003533809	0.928819908124454	-0.106529199939893
2756	aCap	VEC	Tgm2	Itgb1	1.51566543132604	1.53671191479359	0.98630421013533	-0.0198954028851398
2757	aCap	VEC	Tgm2	Itgb3	0.824800358683484	0.883178613459888	0.933899831940332	-0.0986602769788498
2758	aCap	VEC	Timp2	Cd44	1.04066388055424	1.11894340735196	0.930041567532919	-0.104632897017831
2759	aCap	VEC	Timp2	Itga3	1.15273059133381	1.2217647649589	0.943496345937412	-0.0839111644577027
2760	aCap	VEC	Timp2	Itgb1	1.99698169463624	2.05743076106443	0.970619149099863	-0.0430227719386694
2761	aCap	VEC	Timp3	Cd44	1.75674913176297	1.79870496278078	0.976674423051046	-0.0340503786816413
2762	aCap	VEC	Timp3	Kdr	2.19262397977962	2.23123987886796	0.982693075964592	-0.025187204187244
2763	aCap	VEC	Tln1	Itgb3	0.934520038838738	1.00487059562355	0.929990431513071	-0.104712222193206
2764	aCap	VEC	Tnfsf10	Ripk1	0.706088636590003	0.731932480097287	0.964690945941013	-0.0518612687465716
2765	aCap	VEC	Tnfsf10	Tnfrsf10b	0.582275233894297	0.550684714049586	1.05736589202268	0.0804746948508074
2766	aCap	VEC	Tnxb	Itga9_Itgb1	0.777972744411122	0.818293107590141	0.950726258347988	-0.0728980877380848
2767	aCap	VEC	Vegfa	Flt1_Kdr	1.04208066211284	1.05500021349127	0.987753982214211	-0.0177763373248995
2768	aCap	VEC	Vegfa	Itgb1	1.23686048952969	1.24435926280708	0.993973787553549	-0.00872028843696156
2769	aCap	VEC	Vegfa	Itgb3	0.545995416887137	0.590825961473379	0.924122250020218	-0.113844379791869
2770	aCap	VEC	Vegfa	Nrp2	0.59036216693567	0.569201359061962	1.03717631298102	0.0526611634297233
2771	aCap	VEC	Vegfb	Adrb2	0.7797929172349	0.696224238111978	1.12003126945069	0.163539010543333
2772	aCap	VEC	Vegfb	Flt1_Kdr	0.937941340795633	0.959470582121862	0.977561332543811	-0.0327408744305643
2773	aCap	VEC	Vegfb	Nrp1	0.645916496267317	0.711702820153811	0.907564896437707	-0.139927286576369
2774	aCap	VEC	Vim	Cd44	1.37097588651813	1.46944559494898	0.932988530661274	-0.100068748922662
2775	aCap	VEC	Vwf	Itgb1	1.18673502203257	1.18189563773849	1.00409459527521	0.00589519130636512
2776	aCap	VEC	Vwf	Selp	0.92984304189235	0.903865360212745	1.02874065410969	0.0408793241284581
2777	aCap	VEC	Ybx1	Notch1	1.85396936574435	1.84379603585611	1.00551760047771	0.00793833465139169
2778	AEC	aCap	Ace	Bdkrb2	1.87750858417618	1.96504446577662	0.955453485595379	-0.065742454792234
2779	AEC	aCap	Adam10	Gpnmb	0.467692445298676	0.510689383463904	0.915806085739265	-0.126885942808109
2780	AEC	aCap	Adam10	Notch1	0.741095050662931	0.773268571014087	0.958392825523786	-0.0613109866563201
2781	AEC	aCap	Adam10	Tspan12	0.639537363159512	0.645377663746769	0.990950569077103	-0.0131150006702996
2782	AEC	aCap	Adam10	Tspan14	0.530417125821258	0.551667739633271	0.961479324808554	-0.056672260012642
2783	AEC	aCap	Adam10	Tspan15	0.581083186711284	0.611383448522865	0.950439839539673	-0.0733327841046544
2784	AEC	aCap	Adam15	Itgb1	1.33042912507518	1.43946084719132	0.924255166558451	-0.113636891830622
2785	AEC	aCap	Adam17	Itgb1	1.19941972910847	1.20785944461114	0.993012667541475	-0.0101159730222341
2786	AEC	aCap	Adam17	Notch1	0.595403335826527	0.597044222155393	0.99725165026647	-0.0039704891803054
2787	AEC	aCap	Adam9	Itga3	0.92118205952809	0.957609157065724	0.961960370503084	-0.0559506337988323
2788	AEC	aCap	Adam9	Itgb1	1.18155642121284	1.20104641724799	0.983772487261724	-0.0236033864881449
2789	AEC	aCap	Agrn	Dag1	0.480029679386189	0.51548924563368	0.931211821492218	-0.102818721886069
2790	AEC	aCap	Agrn	Itgb1	1.27408548857292	1.31861300322539	0.966231551984127	-0.0495591306002918
2791	AEC	aCap	Anxa2	Robo4	0.997773516076394	1.07286491389903	0.930008524978474	-0.104684154056158
2792	AEC	aCap	App	Aplp2	1.73024626317939	1.81649102857379	0.952521226894186	-0.0701768515268129
2793	AEC	aCap	App	Lrp10	1.29659798707051	1.36779587912663	0.947946990378727	-0.0771217096625577
2794	AEC	aCap	App	Lrp6	1.20350226381483	1.25549574977654	0.958587286360015	-0.0610182891126184
2795	AEC	aCap	App	Ncstn	1.349139028843	1.40897475464505	0.957532435833375	-0.0626067365982047
2796	AEC	aCap	App	Tspan12	1.40329166269278	1.43694065447037	0.976582893891337	-0.0341855873546205
2797	AEC	aCap	App	Tspan15	1.34483748624455	1.40294643924646	0.958580775875436	-0.0610280875689983
2798	AEC	aCap	Bmp1	Bmpr2	1.21688761004053	1.21220227102924	1.00386514620808	0.00556547848803526
2799	AEC	aCap	Bmp6	Acvr1_Acvr2a	0.768611897877542	0.751312318522043	1.02302581620055	0.0328425521551536
2800	AEC	aCap	Bmp6	Acvr1_Bmpr2	1.25628684499024	1.22847565673272	1.02263877847729	0.0322966391916154
2801	AEC	aCap	Calr	Itga3	1.44449296282657	1.4884773028462	0.970450110367467	-0.0432740471988118
2802	AEC	aCap	Calr	Itgav	0.802418875874797	0.838135262253394	0.957385892245399	-0.0628275477993498
2803	AEC	aCap	Calr	Scarf1	0.8087537695788	0.828717310575867	0.975910312548926	-0.0351795265934051
2804	AEC	aCap	Cd38	Pecam1	1.92347705592997	1.94305964576891	0.989921776265806	-0.0146135671214912
2805	AEC	aCap	Cd47	Sirpa	1.07760991866403	1.00263738941459	1.07477531761828	0.104035095128963
2806	AEC	aCap	Col18a1	Itga1_Itgb1	0.808209062722012	0.874221015589023	0.924490544507748	-0.113269530759829
2807	AEC	aCap	Col18a1	Itga2_Itgb1	0.82869202836073	0.914565876756494	0.906104250575896	-0.142251047776572
2808	AEC	aCap	Col18a1	Itga3	0.855376188306026	0.943335019353475	0.906757589570106	-0.141211179269331
2809	AEC	aCap	Col18a1	Kdr	1.32744848755571	1.38805527495369	0.956336906395888	-0.0644091424124189
2810	AEC	aCap	Col4a1	Cd47	2.02000197979028	2.08499835273395	0.968826655014646	-0.0456895369066904
2811	AEC	aCap	Col4a1	Itga1_Itgb1	1.46505489866213	1.54022366989346	0.951196197863568	-0.0721851465556211
2812	AEC	aCap	Col4a1	Itga2_Itgb1	1.48553786430085	1.58056853106093	0.939875642914201	-0.0894582117348398
2813	AEC	aCap	Col4a1	Itga3_Itgb1	1.64240920508852	1.73105630374905	0.948790170216567	-0.0758390317290719
2814	AEC	aCap	Col4a2	Itga1_Itgb1	1.24493717530877	1.30969363834856	0.950556022306521	-0.0731564383217506
2815	AEC	aCap	Col4a2	Itga2_Itgb1	1.26542014094748	1.35003849951603	0.937321521868535	-0.0933840860216478
2816	AEC	aCap	Col4a2	Itga3_Itgb1	1.42229148173515	1.50052627220415	0.94786176562302	-0.0772514203542223
2817	AEC	aCap	Col4a2	Itgb5	0.716545690705336	0.772055063025493	0.92810179613015	-0.107645043071306
2818	AEC	aCap	Col5a2	Itga1_Itgb1	1.05991904785409	1.07505127140383	0.985924184313577	-0.0204513845115906
2819	AEC	aCap	Col5a2	Itga2_Itgb1	1.08040201349281	1.1153961325713	0.968626286162731	-0.0459879401802808
2820	AEC	aCap	Csf1	Sirpa	0.531696592443554	0.528417960687974	1.00620461831258	0.00892371648258798
2821	AEC	aCap	Cxcl12	Ackr3	1.51572783715067	1.51251194113986	1.00212619545231	0.0030641952491365
2822	AEC	aCap	Cxcl12	Dpp4	1.38705386389551	1.41880977637873	0.977617921012444	-0.0326573630052636
2823	AEC	aCap	Cxcl12	Itga5	1.25119171811117	1.24821843778228	1.00238201923549	0.00343244088927603
2824	AEC	aCap	Cxcl12	Itgav	1.33773610194221	1.35072581012175	0.99038316430899	-0.0139413047438813
2825	AEC	aCap	Cxcl12	Itgb1	2.24018455057872	2.24450511089683	0.998075049908717	-0.00277979229055279
2826	AEC	aCap	Cxcl12	Sdc4	1.28183137773367	1.27516286942106	1.0052295345736	0.00752496466876471
2827	AEC	aCap	Dll1	Notch1	0.586417096121766	0.559977626732858	1.04721522454954	0.0665579766341918
2828	AEC	aCap	Dll4	Notch1	1.13560166794906	1.19237342079479	0.952387606218292	-0.0703792484955684
2829	AEC	aCap	Dll4	Notch4	0.889017479747132	0.961690604001343	0.924431907775913	-0.113361038029002
2830	AEC	aCap	Edn1	Ednrb	1.58334228204173	1.60566720854033	0.986096168384172	-0.0201997435322777
2831	AEC	aCap	Efemp2	Aqp1	0.833500674531159	0.841444749954861	0.990559005301147	-0.0136851792174246
2832	AEC	aCap	Efna1	Epha2	0.861485111486108	0.947331330691882	0.909380998575148	-0.137043235458308
2833	AEC	aCap	Efna1	Epha4	0.826155657184853	0.884052358488558	0.934509872918964	-0.0977181890378619
2834	AEC	aCap	Efnb2	Epha4	1.25732306103994	1.29367200280237	0.971902505670919	-0.0411164946772694
2835	AEC	aCap	Efnb2	Ephb4	1.31501392097529	1.35708663480343	0.968997768639705	-0.0454347514102036
2836	AEC	aCap	Efnb2	Pecam1	2.62680240344591	2.68977495715008	0.976588170123015	-0.0341777928573364
2837	AEC	aCap	Fam3c	Lamp1	1.18204712344961	1.26581627562922	0.933822029474246	-0.0987804717834141
2838	AEC	aCap	Fbn1	Itgb1	1.39643984668977	1.49088070184762	0.93665431778625	-0.0944113906870306
2839	AEC	aCap	Fn1	Itga2	0.537235791699368	0.583697975979053	0.920400299141432	-0.119666642431629
2840	AEC	aCap	Fn1	Itga3_Itgb1	0.981165654117078	1.00639215144641	0.974933730064293	-0.0366239381347826
2841	AEC	aCap	Fn1	Itga5_Itgb1	0.616856418725675	0.629967444980271	0.97918777175064	-0.0303425533446105
2842	AEC	aCap	Fn1	Itgav_Itgb1	0.660128610641193	0.681221131150006	0.969037189916282	-0.0453760601260452
2843	AEC	aCap	Fn1	Plaur	1.05685472169875	1.04348129538246	1.01281616294941	0.0183723332012647
2844	AEC	aCap	Gnai2	Adcy9	1.12521244666386	1.18621374547827	0.948574783383737	-0.0761665781152762
2845	AEC	aCap	Gnai2	Cav1	2.00392025318882	2.08495787355811	0.961132250489556	-0.0571931373554302
2846	AEC	aCap	Gnai2	Ednrb	1.89455092902739	1.93734231095537	0.977912327787403	-0.0322229650227153
2847	AEC	aCap	Gnai2	F2r	1.15503297183453	1.20082403034916	0.961866970216014	-0.0560907171922099
2848	AEC	aCap	Gnai2	Igf1r	1.2721978436674	1.34948854056313	0.942725933142437	-0.0850896796230486
2849	AEC	aCap	Gnai2	S1pr1	2.32636501357887	2.37635276181943	0.978964508534376	-0.0306715377035436
2850	AEC	aCap	Gnai2	Unc5b	1.2892012242162	1.31397137375614	0.981148638368633	-0.0274563818951505
2851	AEC	aCap	Gnas	Adcy9	0.979948435331846	0.98482426133431	0.995049039515073	-0.00716046639510326
2852	AEC	aCap	Gnas	Adrb2	1.35294918876826	1.27501530440931	1.06112388148553	0.0855930943034384
2853	AEC	aCap	Grn	Tnfrsf1a	1.13106716907904	1.11174614845659	1.01737898588565	0.0248572005401647
2854	AEC	aCap	Gstp1	Traf2	0.651039238454543	0.552075619940767	1.17925736065721	0.237878605871127
2855	AEC	aCap	H2-K1	Aplp2	2.50833731224617	2.52725848937602	0.992513161115341	-0.0108418618005897
2856	AEC	aCap	Hbegf	Cd9	1.13526924280765	1.137187168133	0.998313447971365	-0.00243523440040212
2857	AEC	aCap	Hgf	Itgb1	1.11423531333379	1.14418591314318	0.973823659717059	-0.0382675425840653
2858	AEC	aCap	Hgf	Nrp1	1.11674657022171	1.15372455759068	0.967949033306361	-0.0469970095072757
2859	AEC	aCap	Hras	Cav1	1.11872363652394	1.13688567782134	0.984024742635337	-0.0232335032776048
2860	AEC	aCap	Hsp90b1	Tlr4	1.12382398266408	1.12927031502594	0.995177122528243	-0.00697477420423332
2861	AEC	aCap	Icam1	Cav1	1.54461697783829	1.51725420667684	1.01803440125	0.025786313549372
2862	AEC	aCap	Icam1	Il2rg	1.14989205453652	1.1027429998027	1.04275615872625	0.0604018330975069
2863	AEC	aCap	Igfbp4	Lrp6	0.967363991621698	1.10467654797356	0.875698858092216	-0.191493264593322
2864	AEC	aCap	Jag1	Notch1	0.522026920745007	0.510691400572507	1.02219641873701	0.0316724419805975
2865	AEC	aCap	Jag2	Notch1	0.60119576271222	0.592394054789906	1.01485785998551	0.0212776790814522
2866	AEC	aCap	Jam2	Itga3_Itgb1	1.53151078397864	1.53715906090271	0.996325509137131	-0.00531093322008607
2867	AEC	aCap	Jam2	Itgav_Itgb1	1.21047374050276	1.2119880406063	0.998750565143542	-0.00180368049675568
2868	AEC	aCap	Kitl	Kit	0.705251966554118	0.73225432065522	0.963124349915833	-0.0542060170416612
2869	AEC	aCap	Lama3	Itga2_Itgb1	0.826992302113676	0.887456371926135	0.931868121380179	-0.101802296760047
2870	AEC	aCap	Lama3	Itga3_Itgb1	0.983863642901345	1.03794414461425	0.947896520257357	-0.0771985229579822
2871	AEC	aCap	Lama3	Itga6_Itgb1	0.668406014716192	0.716246840126517	0.933206231804284	-0.0997321534427503
2872	AEC	aCap	Lama4	Itga2_Itgb1	0.823494205149274	0.878602221070186	0.937277627350193	-0.09345164862987
2873	AEC	aCap	Lama4	Itga3_Itgb1	0.980365545936942	1.0290899937583	0.952652879615113	-0.0699774632113258
2874	AEC	aCap	Lama4	Itga6_Itgb1	0.664907917751789	0.707392689270568	0.939941743584335	-0.0893567517635415
2875	AEC	aCap	Lama5	Bcam	1.26194601541818	1.31617801613597	0.958795846722161	-0.0607044353019842
2876	AEC	aCap	Lama5	Dag1	0.619094995889186	0.638728274889596	0.969261922835962	-0.0450415182918496
2877	AEC	aCap	Lama5	Itga2_Itgb1	1.12609228344588	1.16964562970206	0.962763639558694	-0.0547464379304883
2878	AEC	aCap	Lama5	Itga3_Itgb1	1.28296362423355	1.32013340239017	0.971843922675291	-0.0412034580754433
2879	AEC	aCap	Lama5	Itga6_Itgb1	0.967505996048393	0.998436097902444	0.969021450727763	-0.0453994926979482
2880	AEC	aCap	Lamb2	Dag1	0.497846136801114	0.510675065536846	0.974878490058556	-0.0367056839373098
2881	AEC	aCap	Lamb2	Itga2_Itgb1	1.00484342435781	1.04159242034931	0.964718449103938	-0.0518201383603862
2882	AEC	aCap	Lamb2	Itga3_Itgb1	1.16171476514547	1.19208019303742	0.974527361439854	-0.0372254028270471
2883	AEC	aCap	Lamb2	Itga6_Itgb1	0.846257136960321	0.870382888549694	0.972281450029913	-0.0405540981480586
2884	AEC	aCap	Lamc1	Itga2_Itgb1	0.910519403381883	0.99185978396928	0.91799205704068	-0.123446424165052
2885	AEC	aCap	Lamc1	Itga3_Itgb1	1.06739074416955	1.14234755665739	0.93438353148216	-0.0979132479579528
2886	AEC	aCap	Lamc1	Itga6_Itgb1	0.751933115984399	0.820650252169662	0.916265015451361	-0.126163159032767
2887	AEC	aCap	Lgals3bp	Itgb1	1.68674140237063	1.79914830897108	0.937522156433709	-0.0930753088188745
2888	AEC	aCap	Lgals8	Itga3	0.956033334717331	0.976592195273379	0.978948366927822	-0.0306953257035313
2889	AEC	aCap	Lman1	Mcfd2	0.519232321023979	0.547158335634465	0.94896173046856	-0.075578187173628
2890	AEC	aCap	Mfap2	Notch1	0.660401956068309	0.667315045507939	0.989640441218633	-0.0150236382741256
2891	AEC	aCap	Mfng	Notch1	0.623597620333873	0.625520992503384	0.996925167672129	-0.00444287941146619
2892	AEC	aCap	Mmrn2	Clec14a	1.01364051632314	1.00167401915626	1.01194649849955	0.0171330169198049
2893	AEC	aCap	Nampt	Itga5_Itgb1	0.709082555086942	0.746070463708018	0.95042303586548	-0.0733582910233714
2894	AEC	aCap	Nid1	Itga3	1.05249283573019	1.19380152358304	0.8816313389945	-0.181752587166626
2895	AEC	aCap	Nid1	Itgb1	1.31286719741494	1.43723878376531	0.913464910803103	-0.130578783640113
2896	AEC	aCap	Ntn1	Mcam	1.16809106674939	1.27821312933736	0.913846869461391	-0.129975657368927
2897	AEC	aCap	Ntn1	Unc5b	0.79278192790442	0.823157087359086	0.96309919464811	-0.054243698420959
2898	AEC	aCap	Pam	Dpp4	0.642835764516995	0.68016262743281	0.94512067936355	-0.0814295407880397
2899	AEC	aCap	Pdgfb	S1pr1	1.48162638112451	1.48869280490464	0.995253269340153	-0.00686438940662955
2900	AEC	aCap	Pros1	Mertk	0.747768278863167	0.834910010581528	0.895627396229606	-0.159029435611455
2901	AEC	aCap	Psap	Ar	0.927155328210263	0.901355588452207	1.02862326487858	0.0407146893157273
2902	AEC	aCap	Psen1	Notch1	0.578117379875544	0.560290499701013	1.03181720943697	0.0451874141757395
2903	AEC	aCap	Ptdss1	Scarb1	0.540965761433349	0.562628030585381	0.961498062708511	-0.0566441441590485
2904	AEC	aCap	Qdpr	Dysf	0.559812335365749	0.597433016672078	0.937029457267208	-0.0938336924828227
2905	AEC	aCap	Rgmb	Bmpr2	1.21768191579992	1.20235182915259	1.01275008385701	0.0182782044813637
2906	AEC	aCap	S100a1	Tlr4	0.547894409359602	0.566708112194023	0.966801776029668	-0.0487079715285497
2907	AEC	aCap	Sema3c	Nrp1_Plxna1	1.03737183070485	1.01490529435236	1.02213658405125	0.031587990764153
2908	AEC	aCap	Sema3c	Nrp1_Plxna2	1.26589600296994	1.24540982074839	1.01644935014985	0.0235383272257246
2909	AEC	aCap	Sema3c	Nrp1_Plxna4	1.16175488711331	1.13912637424708	1.01986479584514	0.0283779058314152
2910	AEC	aCap	Sema3f	Nrp1	1.61433710200266	1.63349668936591	0.988270813471504	-0.0170216606523159
2911	AEC	aCap	Sema6a	Plxna2	1.3034269586335	1.38744009070646	0.939447380369276	-0.0901157381449379
2912	AEC	aCap	Sema6a	Plxna4	1.09514472692024	1.17487319770383	0.932138658929815	-0.101383518043041
2913	AEC	aCap	Sema6b	Plxna2	0.841706567431301	0.887852168942364	0.948025580017411	-0.0770021078457068
2914	AEC	aCap	Sema6b	Plxna4	0.633424335718042	0.675285275939739	0.93800999116493	-0.0923248052732227
2915	AEC	aCap	Sema6d	Kdr_Plxna1	1.16334732519207	1.22004272712409	0.953529986555746	-0.0686497858459026
2916	AEC	aCap	Sema7a	Itga1_Itgb1	1.19363857219849	1.16904526862792	1.02103708404674	0.0300352658227044
2917	AEC	aCap	Serpine1	Plaur	1.0740799513362	1.05767468965275	1.01551068759038	0.0222054231421914
2918	AEC	aCap	Slit3	Robo4	0.668074570844996	0.714031541606588	0.935637338011445	-0.0959786591385507
2919	AEC	aCap	Sorbs1	Insr	0.711352266373642	0.764578276393961	0.930385139542085	-0.104100041154644
2920	AEC	aCap	Sorbs1	Itga1	1.031398269057	1.06771325409286	0.965988073205374	-0.0499227182835432
2921	AEC	aCap	Sorbs1	Itgb5	0.810548271722332	0.842625942716507	0.961931303834817	-0.0559942270413486
2922	AEC	aCap	Sparc	Eng	2.13523742588674	2.21481327071852	0.96407108180006	-0.0527885733493204
2923	AEC	aCap	Sparc	Fgfr1	1.10243349907129	1.25249564687025	0.880189485549161	-0.184113957007079
2924	AEC	aCap	Spon1	App	1.58633637409118	1.62230569189113	0.977828273684958	-0.0323469737350637
2925	AEC	aCap	Sptan1	Ptpra	1.02798687317085	1.06978391971176	0.96092944961056	-0.057497581092576
2926	AEC	aCap	Tgfb1	Acvrl1	1.44162747540975	1.39686819058046	1.03204259724082	0.0455025187842348
2927	AEC	aCap	Tgfb1	Cav1	1.19237363669252	1.21133967895093	0.984342920001735	-0.0227670935500554
2928	AEC	aCap	Tgfb1	Eng	1.45835395991027	1.43640799579155	1.01527836393491	0.0218753325433334
2929	AEC	aCap	Tgfb1	Itgb1	1.26866492857356	1.27147970424997	0.997786220521648	-0.00319734909519621
2930	AEC	aCap	Tgfb1	Tgfbr3	0.598348425271848	0.595754657770869	1.00435375110735	0.00626750143979805
2931	AEC	aCap	Tgfb2	Eng	1.34345348822317	1.34670801749786	0.997583344546557	-0.00349071646865109
2932	AEC	aCap	Tgfb2	Tgfbr3	0.483447953584748	0.506054679477171	0.955327503510531	-0.0659326950451467
2933	AEC	aCap	Tgm2	Itgb1	1.49833967879026	1.58276432951023	0.946659999125648	-0.0790817321837037
2934	AEC	aCap	Tgm2	Sdc4	0.539986505945212	0.613422088034464	0.880285396431428	-0.18395676060994
2935	AEC	aCap	Timp2	Itga3	1.10065020873336	1.16153319122632	0.947583949427497	-0.0776743330731124
2936	AEC	aCap	Timp2	Itgb1	1.36102457041811	1.40497045140859	0.96872113506272	-0.0458466768877421
2937	AEC	aCap	Timp3	Kdr	2.22066380149635	2.21229801324644	1.00378149245708	0.00544525130316768
2938	AEC	aCap	Tln1	Itgb5	0.660362088178948	0.731762082819454	0.902427310300906	-0.148117365981014
2939	AEC	aCap	Tnfsf10	Ripk1	0.656475423547167	0.677717236233085	0.968656820942041	-0.0459424616701678
2940	AEC	aCap	Tnfsf10	Tnfrsf10b	0.595638390501305	0.60264837951267	0.98836802810781	-0.0168797520032866
2941	AEC	aCap	Tnfsf10	Tnfrsf11b	0.582244306598212	0.589555088757878	0.987599492737705	-0.0180019994202217
2942	AEC	aCap	Tnfsf12	Tnfrsf12a	0.496842785922014	0.507827729374074	0.978368760080117	-0.0315497564319536
2943	AEC	aCap	Txlna	Stx3	0.451536676649498	0.482796624659846	0.935252347647684	-0.0965724126887314
2944	AEC	aCap	Vcl	Itgb5	0.668216021326562	0.703332620384046	0.950071135562702	-0.0738925571475611
2945	AEC	aCap	Vegfa	Flt1_Kdr	2.1431788834289	2.08285955799609	1.02895986203258	0.0411867062591364
2946	AEC	aCap	Vegfa	Itgav	1.19900101917879	1.18083872896116	1.01538083886663	0.0220209405072202
2947	AEC	aCap	Vegfa	Itgb1	2.1014494678153	2.07461802973623	1.01293319430106	0.0185390276151056
2948	AEC	aCap	Vegfa	Nrp1	2.10396072470322	2.08415667418374	1.00950218894999	0.0136440389347407
2949	AEC	aCap	Vegfa	Sirpa	1.32349971822801	1.26704420201111	1.04455686402044	0.0628910325747319
2950	AEC	aCap	Vegfb	Flt1_Kdr	1.1609062408308	1.12460656103885	1.0322776702978	0.0458310906055234
2951	AEC	aCap	Vegfb	Nrp1	1.12168808210512	1.1259036772265	0.996255811925439	-0.00541185941130315
2952	AEC	aCap	Vegfc	Flt1	1.0675769960163	1.06137163577496	1.00584654802539	0.00841022433912837
2953	AEC	aCap	Vegfc	Flt4_Kdr	0.85418423746483	0.89956456000801	0.949553012023089	-0.0746795489118574
2954	AEC	aCap	Vegfc	Itgb1	1.19581610235403	1.24617157467319	0.959591862515111	-0.0595071714774333
2955	AEC	aCap	Vegfc	Lyve1	1.02423730407532	1.28999612018535	0.793984794255163	-0.332816716565389
2956	AEC	aCap	Vwf	Itgb1	2.51685252992873	2.66011156317678	0.946145479298255	-0.0798660655239899
2957	AEC	aCap	Vwf	Sirpa	1.73890278034143	1.85253773545166	0.938659843232546	-0.0913256541433331
2958	AEC	aCap	Vwf	Tnfrsf11b	1.55944610851951	1.68515341394597	0.92540304972465	-0.111846241482988
2959	AEC	aCap	Ybx1	Notch1	1.61286567221522	1.7072940357237	0.944691212214977	-0.0820852569880463
2960	AEC	AEC	Ace	Bdkrb2	1.78319704369928	1.86930428010424	0.953936211818785	-0.0680352961298277
2961	AEC	AEC	Adam10	Cadm1	0.76689765648784	0.776940995894334	0.987073227620158	-0.0187709775758682
2962	AEC	AEC	Adam10	Notch1	0.974782011790754	1.11593818878987	0.873508964549206	-0.195105585741527
2963	AEC	AEC	Adam10	Tspan12	0.511721032658435	0.520857258368903	0.98245925238888	-0.0255305222189777
2964	AEC	AEC	Adam10	Tspan14	0.530000723829064	0.582768080511453	0.909453934683452	-0.136927530003257
2965	AEC	AEC	Adam15	Itga5	0.511230409055709	0.631410707140008	0.809663826214385	-0.304605071982794
2966	AEC	AEC	Adam15	Itgb1	1.26214313727752	1.48633144576846	0.849166678718128	-0.235880333855189
2967	AEC	AEC	Adam17	Itgb1	1.13113374131081	1.25473004318828	0.901495702164417	-0.14960748118966
2968	AEC	AEC	Adam17	Notch1	0.829090296954349	0.939713839931173	0.882279542690436	-0.180692261149684
2969	AEC	AEC	Adam23	Itga5	0.58732267140733	0.595138583955821	0.986867071369261	-0.0190723246855561
2970	AEC	AEC	Adam9	Itga6	0.94544397052261	0.964979489220133	0.979755508883084	-0.0295063151783128
2971	AEC	AEC	Adam9	Itgb1	1.11327043341518	1.24791701582514	0.892102935770189	-0.164717909005019
2972	AEC	AEC	Agrn	Itgb1	1.20579950077526	1.36548360180254	0.883056742082818	-0.17942195158738
2973	AEC	AEC	App	Aplp2	1.68265426955292	1.80064857198441	0.934471220943766	-0.0977778611374149
2974	AEC	AEC	App	Lrp10	1.28067723370786	1.33387828936051	0.960115509730541	-0.0587201106258302
2975	AEC	AEC	App	Lrp6	1.33380694876985	1.37592308813047	0.969390629662411	-0.0448499577151183
2976	AEC	AEC	App	Ncstn	1.29095652195169	1.40079526446262	0.921588296807194	-0.117805698685944
2977	AEC	AEC	App	Tspan12	1.27547533219171	1.3124202490925	0.971849781404743	-0.0411947608615685
2978	AEC	AEC	Arf1	Insr	0.839196656189677	0.83742855223445	1.00211134902256	0.00304282166432951
2979	AEC	AEC	Bmp1	Bmpr2	1.51631235792302	1.5429786194054	0.982717672722742	-0.0251510940550168
2980	AEC	AEC	Bmp6	Acvr1_Acvr2a	0.808760004991438	0.757499272404474	1.0676709991077	0.0944671516329402
2981	AEC	AEC	Bmp6	Acvr1_Bmpr2	1.44014214214894	1.40308457903598	1.02641149626092	0.0376092344507277
2982	AEC	AEC	Calr	Itgav	0.771535917639525	0.804519114669771	0.959002593687553	-0.0603933777720997
2983	AEC	AEC	Calr	Scarf1	0.827190134695363	0.895260470179618	0.923965887301382	-0.11408850637331
2984	AEC	AEC	Cd38	Pecam1	1.74506259401899	1.79408140315164	0.972677488855002	-0.0399665656861342
2985	AEC	AEC	Col18a1	Itga1_Itgb1	1.01916847482283	1.12247619877035	0.907964441419165	-0.139292296482133
2986	AEC	AEC	Col18a1	Itga2_Itgb1	0.686411245533368	0.832682789262455	0.824337015709612	-0.278693816350204
2987	AEC	AEC	Col18a1	Kdr	0.569157934583301	0.610079507476848	0.932924196941493	-0.100168232609282
2988	AEC	AEC	Col4a1	Cd93	1.73039105586355	1.85243815230013	0.934115427127733	-0.0983272624517206
2989	AEC	AEC	Col4a1	Itga1_Itgb1	1.67601431076295	1.78847885307479	0.937117208784163	-0.0936985924069027
2990	AEC	AEC	Col4a1	Itga2_Itgb1	1.34325708147349	1.49868544356689	0.896290203684447	-0.157962166589911
2991	AEC	AEC	Col4a1	Itga3_Itgb1	1.27647971076068	1.4051133571956	0.90845318936285	-0.138515917482428
2992	AEC	AEC	Col4a1	Itga9_Itgb1	1.25544320697825	1.39149985926203	0.902223021168014	-0.148443996481171
2993	AEC	AEC	Col4a2	Cd93	1.51027333251018	1.62190812075524	0.93117070762734	-0.102882419615245
2994	AEC	AEC	Col4a2	Itga1_Itgb1	1.45589658740958	1.55794882152989	0.934495772447715	-0.0977399574899764
2995	AEC	AEC	Col4a2	Itga2_Itgb1	1.12313935812012	1.268155412022	0.885648042403056	-0.175194610960404
2996	AEC	AEC	Col4a2	Itga3_Itgb1	1.05636198740732	1.1745833256507	0.899350403107511	-0.153044769657163
2997	AEC	AEC	Col4a2	Itga9_Itgb1	1.03532548362489	1.16096982771713	0.89177639151975	-0.165246087978556
2998	AEC	AEC	Col5a2	Itga1_Itgb1	1.27087845995491	1.32330645458516	0.960381063321661	-0.0583211379259396
2999	AEC	AEC	Col5a2	Itga2_Itgb1	0.938121230665449	1.03351304507726	0.907701392966278	-0.13971032351548
3000	AEC	AEC	Cxcl12	Ackr3	1.47106729660445	1.44283711261487	1.01956574567064	0.0279548090913771
3001	AEC	AEC	Cxcl12	Cxcr4	1.42839720775321	1.41874579150187	1.00680278053275	0.00978110597313479
3002	AEC	AEC	Cxcl12	Dpp4	1.42254115683684	1.36904469749113	1.03907575804044	0.05530084362117
3003	AEC	AEC	Cxcl12	Itga5	1.42098583455925	1.43645497084552	0.989231032924644	-0.0156205960165369
3004	AEC	AEC	Cxcl12	Itgav	1.30685314370693	1.31710966253813	0.992212858865957	-0.0112784405171469
3005	AEC	AEC	Cxcl12	Itgb1	2.17189856278106	2.29137570947397	0.947857897681765	-0.0772573075745492
3006	AEC	AEC	Cxcl12	Sdc4	1.33051667180126	1.30790468956402	1.01728870797518	0.0247291762006533
3007	AEC	AEC	Dll1	Notch1	0.820104057249589	0.902647244508639	0.908554324226645	-0.138355316312079
3008	AEC	AEC	Dll1	Notch4	0.587558947984336	0.617677038329834	0.951239744273261	-0.0721191005059944
3009	AEC	AEC	Dll4	Notch1	1.36928862907689	1.53504303857057	0.892019698908226	-0.164852524648279
3010	AEC	AEC	Dll4	Notch4	1.13674351981163	1.25007283239176	0.909341832216851	-0.137105372590957
3011	AEC	AEC	Efemp2	Aqp1	1.08469074793842	1.15230858055839	0.941319683146679	-0.0872433326496462
3012	AEC	AEC	Efemp2	Plscr4	0.560747519041103	0.626282608736646	0.895358598847665	-0.159462484952887
3013	AEC	AEC	Efna1	Epha4	0.989457491188732	1.0531976846489	0.939479364235961	-0.0900666218438464
3014	AEC	AEC	Efnb1	Epha4	0.491617293907599	0.497725002900915	0.987728747887453	-0.0178131945826437
3015	AEC	AEC	Efnb1	Ephb4	0.605433039510798	0.573776157331627	1.05517287843816	0.0774793879681778
3016	AEC	AEC	Efnb2	Epha4	1.42062489504382	1.46281732896271	0.971156730862076	-0.0422239500249418
3017	AEC	AEC	Efnb2	Ephb4	1.53444064064702	1.53886848339342	0.997122663311266	-0.00415710293641438
3018	AEC	AEC	Efnb2	Pecam1	2.44838794153493	2.54079671453281	0.963630001381333	-0.0534487841562629
3019	AEC	AEC	Fam3c	Lamp1	0.944152575114471	1.01326674863951	0.931790741561551	-0.101922099244164
3020	AEC	AEC	Fam3c	Lifr	0.489476115223413	0.546805969430179	0.895155032293249	-0.159790529883352
3021	AEC	AEC	Fbn1	Itga5	0.5772411306703	0.682830561796312	0.845365106611164	-0.242353530138659
3022	AEC	AEC	Fbn1	Itgb1	1.32815385889211	1.53775130042477	0.863698738882705	-0.211399911793742
3023	AEC	AEC	Fn1	Itga3_Itgb1	0.615236159789243	0.680449204892964	0.90416177337737	-0.145347170953869
3024	AEC	AEC	Fn1	Itga5_Itgb1	0.667610483050887	0.747521010800463	0.893099288722325	-0.163107521573778
3025	AEC	AEC	Fn1	Itga6	0.875240384269225	0.892043853509688	0.981162956087472	-0.0274353290694672
3026	AEC	AEC	Fn1	Itgav_Itgb1	0.610544137624727	0.687848356646768	0.887614445429665	-0.171994948104852
3027	AEC	AEC	Gnai2	Cav1	2.07146556336947	2.12570641415917	0.974483376242172	-0.0372905201969543
3028	AEC	AEC	Gnai2	Igf1r	1.3964274914014	1.39372513639901	1.00193894400827	0.00279459649689931
3029	AEC	AEC	Gnai2	Ptpru	1.19792543378866	1.21004407495732	0.989984958879215	-0.0145214888013878
3030	AEC	AEC	Gnai2	S1pr1	2.02750220309432	2.11400581224474	0.959080713662486	-0.0602758611865996
3031	AEC	AEC	Gnai2	Unc5b	1.21002679792271	1.33291004892673	0.907808294263397	-0.139540425252219
3032	AEC	AEC	Gnas	Adrb2	1.21964642296014	1.14898516841592	1.06149883957305	0.0861027940947992
3033	AEC	AEC	Grn	Tnfrsf1a	1.08201376166359	1.06080797974502	1.01999021719621	0.0285553152652004
3034	AEC	AEC	H2-K1	Aplp2	2.4607453186197	2.51141603278664	0.979823846982966	-0.0294056904829684
3035	AEC	AEC	Hbegf	Cd9	0.937484952387817	1.02050167750969	0.918651064519113	-0.122411114854619
3036	AEC	AEC	Hgf	Itgb1	1.04594932553613	1.19105651172032	0.878169352372205	-0.187428908808433
3037	AEC	AEC	Hgf	Nrp1	1.17665197509681	1.1473801090765	1.02551191692165	0.0363442566972187
3038	AEC	AEC	Hras	Cav1	1.18626894670459	1.1776342184224	1.00733226679992	0.0105396322998378
3039	AEC	AEC	Hsp90b1	Tlr4	1.05254279683649	1.07931798315384	0.975192494950269	-0.0362410718206368
3040	AEC	AEC	Icam1	Cav1	1.61216228801894	1.5580027472779	1.03476215997415	0.0492992024520627
3041	AEC	AEC	Igfbp4	Lrp6	1.09766867657672	1.22510388632749	0.895980078772922	-0.158461439139101
3042	AEC	AEC	Jag1	Notch1	0.75571388187283	0.853361018348288	0.885573474325722	-0.175316085315165
3043	AEC	AEC	Jag1	Notch4	0.523168772607577	0.568390812169483	0.920438475440343	-0.119606803669119
3044	AEC	AEC	Jag2	Notch1	0.834882723840043	0.935063672565686	0.892861896291233	-0.163491051616841
3045	AEC	AEC	Jag2	Notch4	0.60233761457479	0.650093466386881	0.926540021887144	-0.110074800090768
3046	AEC	AEC	Jam2	Itga3_Itgb1	1.16558128965081	1.21121611434926	0.96232313609618	-0.0554066805543446
3047	AEC	AEC	Jam2	Itgav_Itgb1	1.16088926748629	1.21861526610306	0.952629841244834	-0.070012352881179
3048	AEC	AEC	Kitl	Kit	0.94983882502084	0.96888030390981	0.980346923338074	-0.0286357170777333
3049	AEC	AEC	Lama3	Itga2_Itgb1	0.684711519286314	0.805573284432096	0.849968007279455	-0.234519555528684
3050	AEC	AEC	Lama3	Itga3_Itgb1	0.61793414857351	0.7120011980608	0.867883579769964	-0.204426566219055
3051	AEC	AEC	Lama3	Itga6_Itgb1	0.961851604499776	1.06506460998003	0.90309225889856	-0.147054715535103
3052	AEC	AEC	Lama3	Itga9_Itgb1	0.596897644791081	0.69838770012723	0.854679492039078	-0.226544589432584
3053	AEC	AEC	Lama4	Itga2_Itgb1	0.681213422321911	0.796719133576147	0.855023299445844	-0.225964360810489
3054	AEC	AEC	Lama4	Itga3_Itgb1	0.614436051609107	0.703147047204851	0.873837206671937	-0.194563560015837
3055	AEC	AEC	Lama4	Itga6_Itgb1	0.958353507535373	1.05621045912408	0.907350897026851	-0.140267507198547
3056	AEC	AEC	Lama4	Itga9_Itgb1	0.593399547826678	0.68953354927128	0.860581110888368	-0.21661692033057
3057	AEC	AEC	Lama5	Bcam	0.956259000280582	0.944245141049635	1.01272324178189	0.0182399665760002
3058	AEC	AEC	Lama5	Cd44	0.589211166830961	0.593988934256523	0.991956470651188	-0.0116512816880538
3059	AEC	AEC	Lama5	Dag1	0.564045581403348	0.617294263853719	0.913738575638231	-0.130146631549352
3060	AEC	AEC	Lama5	Itga2_Itgb1	0.983811500618515	1.08776254220802	0.904435906224074	-0.144909826478674
3061	AEC	AEC	Lama5	Itga3_Itgb1	0.917034129905711	0.994190455836727	0.922392811681058	-0.116546824951125
3062	AEC	AEC	Lama5	Itga6_Itgb1	1.26095158583198	1.34725386775595	0.935942078928506	-0.0955088439549627
3063	AEC	AEC	Lama5	Itga9_Itgb1	0.895997626123281	0.980576957903157	0.913745340334391	-0.130135950860435
3064	AEC	AEC	Lamb2	Itga2_Itgb1	0.862562641530443	0.959709332855273	0.898774881103006	-0.153968290145379
3065	AEC	AEC	Lamb2	Itga3_Itgb1	0.795785270817639	0.866137246483977	0.918775025607169	-0.122216453367843
3066	AEC	AEC	Lamb2	Itga6_Itgb1	1.1397027267439	1.2192006584032	0.934795038772849	-0.0972780175454019
3067	AEC	AEC	Lamb2	Itga9_Itgb1	0.774748767035209	0.852523748550407	0.908770891547077	-0.138011469654393
3068	AEC	AEC	Lamc1	Itga1	1.0726997624737	1.0886034266406	0.985390764186753	-0.0212321451820736
3069	AEC	AEC	Lamc1	Itga2_Itgb1	0.768238620554521	0.90997669647524	0.844239883867646	-0.244275107692123
3070	AEC	AEC	Lamc1	Itga3_Itgb1	0.701461249841717	0.816404610103945	0.85920785007866	-0.218920920444604
3071	AEC	AEC	Lamc1	Itga6_Itgb1	1.04537870576798	1.16946802202317	0.893892510168414	-0.161826735928908
3072	AEC	AEC	Lamc1	Itga9_Itgb1	0.680424746059287	0.802791112170374	0.847573840497231	-0.238589033802242
3073	AEC	AEC	Lgals3bp	Itgb1	1.61845541457297	1.84601890754823	0.876727431097933	-0.189799707090678
3074	AEC	AEC	Lman1	Mcfd2	0.493734435218249	0.5215647996025	0.946640639081736	-0.079111236889697
3075	AEC	AEC	Lpl	Cd44	1.24551804029516	1.3390704544482	0.930136301758973	-0.104485951286989
3076	AEC	AEC	Mfap2	Notch1	0.894088917196131	1.00998466328372	0.885249994083295	-0.175843165913645
3077	AEC	AEC	Mfng	Notch1	0.857284581461696	0.968190610279165	0.885450212344561	-0.175516906400256
3078	AEC	AEC	Mif	Cd74_Cxcr4	0.666653902115428	0.68204959250056	0.977427315323674	-0.0329386719772654
3079	AEC	AEC	Mmrn2	Cd93	1.45299378750399	1.49959237187983	0.968925832613151	-0.0455418575404471
3080	AEC	AEC	Mmrn2	Clec14a	1.7463572365891	1.63406382664145	1.06872033277822	0.0958843719538084
3081	AEC	AEC	Nampt	Itga5_Itgb1	0.759836619412154	0.863624029528211	0.87982338776197	-0.184714142923544
3082	AEC	AEC	Nid1	Itgb1	1.24458120961728	1.48410938234246	0.838604771605773	-0.253937055840192
3083	AEC	AEC	Ntn1	Mcam	1.49148537650606	1.57671772604888	0.945943177948279	-0.0801745702596099
3084	AEC	AEC	Ntn1	Unc5b	0.713607501610934	0.842095762529673	0.847418468734771	-0.23885352358264
3085	AEC	AEC	Pam	Dpp4	0.678323057458326	0.630397548545206	1.07602426282228	0.105710608990012
3086	AEC	AEC	Pdgfb	S1pr1	1.18276357063997	1.22634585532995	0.964461669193429	-0.0522041928114609
3087	AEC	AEC	Pltp	Abca1	0.846996626326241	0.766149195019966	1.10552439633402	0.144730862405832
3088	AEC	AEC	Pros1	Mertk	0.492138223045665	0.588941283276094	0.835632068969687	-0.259060235254296
3089	AEC	AEC	Psen1	Notch1	0.811804341003367	0.902960117476793	0.899047837541098	-0.153530212576822
3090	AEC	AEC	Psen1	Notch4	0.579259231738114	0.617989911297988	0.937327974370121	-0.0933741545736008
3091	AEC	AEC	Rgmb	Bmpr2	1.51710666368241	1.53312817752875	0.989549788412233	-0.0151557977324421
3092	AEC	AEC	S100a1	Tlr4	0.476613223532014	0.516755780321928	0.922318127211068	-0.116663642076533
3093	AEC	AEC	Sema3c	Nrp1_Plxna1	0.96106259183016	0.888493642819995	1.08167638519037	0.113268939724803
3094	AEC	AEC	Sema3c	Nrp1_Plxna2	1.13289074771757	1.08846792164739	1.04081225104268	0.0577098487349323
3095	AEC	AEC	Sema3c	Nrp1_Plxna4	1.10514754463613	1.07808889924562	1.02509871440977	0.0357628442986539
3096	AEC	AEC	Sema3f	Nrp1	1.67424250687777	1.62715224085173	1.02894029510194	0.0411592713870398
3097	AEC	AEC	Sema6a	Plxna2	0.977511043253651	1.07990074101864	0.90518601027312	-0.143713807084983
3098	AEC	AEC	Sema6a	Plxna4	0.922024637090768	1.0591426962151	0.87053863505425	-0.200019767873369
3099	AEC	AEC	Sema6b	Plxna2	0.515790652051457	0.580312819254547	0.888814851124653	-0.170045172101753
3100	AEC	AEC	Sema6b	Plxna4	0.460304245888574	0.559554774451	0.82262589277376	-0.28169161241401
3101	AEC	AEC	Sema6d	Kdr_Plxna1	0.67794010739362	0.707815416110392	0.957792232216496	-0.0622153596560903
3102	AEC	AEC	Sema7a	Itga1_Itgb1	1.40459798429931	1.41730045180925	0.991037561941275	-0.0129883559423619
3103	AEC	AEC	Slit3	Robo4	0.549654187134854	0.606978738897765	0.905557562251672	-0.143121745113818
3104	AEC	AEC	Sorbs1	Insr	0.826994339416538	0.91274239599473	0.906054482672801	-0.142330290180331
3105	AEC	AEC	Sorbs1	Itga1	1.52160308105629	1.51735302187837	1.00280096926466	0.00403529573268189
3106	AEC	AEC	Sparc	Eng	2.22246809173387	2.27101563157504	0.978622982965776	-0.0311749300181092
3107	AEC	AEC	Spon1	App	1.25037804716337	1.3140854819526	0.951519565763286	-0.0716947724506545
3108	AEC	AEC	Sptan1	Ptpra	0.980599264758529	0.998974581003649	0.981605822015352	-0.0267842890734157
3109	AEC	AEC	Tgfb1	Acvrl1	1.39639062610553	1.41579697087513	0.986292988918036	-0.0199118165701552
3110	AEC	AEC	Tgfb1	Cav1	1.25991894687317	1.25208821955199	1.00625413385327	0.00899471006189508
3111	AEC	AEC	Tgfb1	Eng	1.54558462575741	1.49261035664807	1.03549102340969	0.0503150470026931
3112	AEC	AEC	Tgfb1	Itgb1	1.20037894077591	1.31835030282712	0.910515921452566	-0.135243850227992
3113	AEC	AEC	Tgfb1	Lpp	0.713539351065538	0.742719070345713	0.960712306381748	-0.0578236267352938
3114	AEC	AEC	Tgfb1	Tgfbr3	0.522360400369491	0.559849297772576	0.933037520003617	-0.0999929979102411
3115	AEC	AEC	Tgfb2	Eng	1.43068415407031	1.40291037835437	1.01979725586499	0.0282823609891998
3116	AEC	AEC	Tgm2	Itga9	0.532319308682648	0.613343581776785	0.867897414269146	-0.204403569120421
3117	AEC	AEC	Tgm2	Itgb1	1.43005369099261	1.62963492808738	0.877530093608749	-0.188479493509305
3118	AEC	AEC	Tgm2	Sdc4	0.588671800012804	0.646163908177425	0.911025503843469	-0.134436652546678
3119	AEC	AEC	Timp1	Fgfr2	0.474126566583776	0.459224521529702	1.03245045583462	0.0460725527472313
3120	AEC	AEC	Timp2	Itgb1	1.29273858262045	1.45184104998573	0.890413301534043	-0.167452950192819
3121	AEC	AEC	Timp3	Cd44	1.18502622568646	1.16315191960371	1.01880606111212	0.0268794476756589
3122	AEC	AEC	Timp3	Kdr	1.46237324852394	1.4343222457696	1.01955697392066	0.0279423969299476
3123	AEC	AEC	Tnfsf10	Ripk1	0.673590802696857	0.682019696179224	0.987641275567866	-0.0179409639425788
3124	AEC	AEC	Vcam1	Itga9_Itgb1	0.769768159226282	0.893929492091634	0.861106123062528	-0.21573704799533
3125	AEC	AEC	Vegfa	Cd44	1.27750982957035	1.22675493151145	1.04137329857428	0.0584873207630925
3126	AEC	AEC	Vegfa	Flt1_Kdr	1.98330356412944	1.94117709463254	1.02170150761277	0.0309737712403628
3127	AEC	AEC	Vegfa	Itga9	1.13542909770769	1.10519728200278	1.02735422552806	0.0389336999627406
3128	AEC	AEC	Vegfa	Itgav	1.16811806094352	1.14722258137753	1.01821397164349	0.0260407671025853
3129	AEC	AEC	Vegfa	Itgb1	2.03316348001765	2.12148862831338	0.958366428593136	-0.0613507232282063
3130	AEC	AEC	Vegfa	Nrp1	2.16386612957833	2.07781222566955	1.04141563075125	0.0585459656127306
3131	AEC	AEC	Vegfb	Flt1_Kdr	1.00103092153135	0.982924097675303	1.01842138563788	0.0263346195500411
3132	AEC	AEC	Vegfb	Nrp1	1.18159348698023	1.11955922871231	1.05540953678642	0.0778029250396464
3133	AEC	AEC	Vegfc	Flt1	1.50611691038979	1.5559824765247	0.967952360076516	-0.0469920510782759
3134	AEC	AEC	Vegfc	Flt4_Kdr	0.462116835940305	0.5091979023252	0.907538766028091	-0.139968824933821
3135	AEC	AEC	Vegfc	Itgb1	1.12753011455637	1.29304217325034	0.87199794243531	-0.197603364061624
3136	AEC	AEC	Vegfc	Lyve1	1.47772990998234	1.57423441329404	0.938697501149295	-0.0912677760947948
3137	AEC	AEC	Vwf	Itga9	1.55083215982111	1.69069081544333	0.91727721334693	-0.124570293583864
3138	AEC	AEC	Vwf	Itgb1	2.44856654213107	2.70698216175393	0.904537376243578	-0.14474797743921
3139	AEC	AEC	Vwf	Selp	1.56424948380292	1.72540306220469	0.906599459609254	-0.141462793600902
3140	AEC	AEC	Ybx1	Notch1	1.84655263334305	2.04996365349948	0.900773352830333	-0.150763945431208
3141	AEC	AM1	Adam10	Axl	0.481532674440389	0.610444029052197	0.788823629232705	-0.342225326556098
3142	AEC	AM1	Adam10	Cd44	1.12474389503399	0.851950151940409	1.32019918356991	0.400755611000249
3143	AEC	AM1	Adam10	Il6ra	0.547618963624157	0.498732649517808	1.09802108234465	0.134905754800377
3144	AEC	AM1	Adam10	Notch2	0.603468226212149	0.657178707534437	0.918271117571968	-0.12300792574798
3145	AEC	AM1	Adam15	Itga5	0.797813271258131	0.744498602903023	1.07161150893664	0.0997819806907076
3146	AEC	AM1	Adam15	Itgav	0.537933931410748	0.581846518796557	0.924528916188012	-0.113209651852103
3147	AEC	AM1	Adam17	Itga5	0.666803875291423	0.512897200322844	1.300073143062	0.378592792610937
3148	AEC	AM1	Adam23	Itga4	0.71719837607805	0.601812251173026	1.19173109999027	0.253058745469239
3149	AEC	AM1	Adam23	Itga5	0.873905533609752	0.708226479718837	1.23393513040728	0.303266552105099
3150	AEC	AM1	Agrn	Lrp1	1.01522050155381	1.09631564512162	0.926029384029435	-0.110870122221546
3151	AEC	AM1	Anxa2	Tlr2	0.976346942439205	1.07310521200974	0.909833380280275	-0.136325729194489
3152	AEC	AM1	Apoe	Lrp1	0.891697270547598	0.942216955999495	0.946382109629616	-0.0795052936025072
3153	AEC	AM1	App	Cd74	1.95151778211304	1.78618591400934	1.09256139957603	0.127714358329792
3154	AEC	AM1	App	Lrp1	1.85000075645903	1.95334942608966	0.947091560654605	-0.0784241890279213
3155	AEC	AM1	App	Lrp10	1.20664235221685	1.22311246341537	0.98653426263638	-0.0195589378288324
3156	AEC	AM1	App	Notch2	1.36722252574542	1.44874169825803	0.943731051152435	-0.0835523226434589
3157	AEC	AM1	Calr	Itgav	0.912372130846883	0.874300234633709	1.04354556330312	0.0614935928469542
3158	AEC	AM1	Calr	Lrp1	1.4460023374922	1.5096172049247	0.957860266016463	-0.0621128859287769
3159	AEC	AM1	Cd47	Sirpa	1.25567255409092	1.19929030059558	1.0470130155037	0.0662793766392407
3160	AEC	AM1	Ceacam1	Havcr2	0.516059163664449	0.477354377178919	1.08108187195071	0.112475784667935
3161	AEC	AM1	Col18a1	Itga5	0.583134696173724	0.491810035247447	1.18569092613234	0.245727991800151
3162	AEC	AM1	Col4a1	Cd44	1.55222883702001	1.32064129231076	1.17535991495771	0.233102601909725
3163	AEC	AM1	Col4a2	Cd44	1.33211111366664	1.09011126076586	1.22199555367474	0.289239035808792
3164	AEC	AM1	Col4a2	Itgb5	0.744838201187999	0.779151679562661	0.95596046408586	-0.0649771413745638
3165	AEC	AM1	Csf1	Csf2ra	1.16756292763295	1.10673339432071	1.05496313170307	0.0771925812655836
3166	AEC	AM1	Csf1	Sirpa	0.709759227870449	0.725070871868964	0.978882555357592	-0.0307923167408658
3167	AEC	AM1	Cxcl12	Cxcr4	1.43028115260663	1.37874726835972	1.03737732464067	0.0529407402217479
3168	AEC	AM1	Cxcl12	Itga4	1.55086153922997	1.44312863806272	1.07465232019224	0.103869983474441
3169	AEC	AM1	Cxcl12	Itga5	1.70756869676167	1.54954286660853	1.10198222557018	0.140100954137242
3170	AEC	AM1	Cxcl12	Itgav	1.44768935691429	1.38689078250207	1.0438380405864	0.0618978841598986
3171	AEC	AM1	Cxcl12	Itgb1	1.36009658956926	1.37096964287999	0.992069077993668	-0.0114875155965856
3172	AEC	AM1	Cxcl12	Sdc4	1.45972610753947	1.39309571777751	1.04782901053509	0.0674033105971029
3173	AEC	AM1	Dll4	Notch2	0.99797484349828	1.07628355731514	0.927241558895314	-0.108982865613163
3174	AEC	AM1	F11r	Itgal_Itgb2	0.869795905068555	0.872292212584644	0.997138221022641	-0.00413459331069272
3175	AEC	AM1	Fbn1	Itga5	0.863823992872722	0.795918457559327	1.0853172013646	0.118116755070734
3176	AEC	AM1	Fn1	Cd44	0.890985286048569	0.595977140008121	1.49499909683856	0.58014461286022
3177	AEC	AM1	Gnai2	Adcy7	1.33485694793514	1.31882861653543	1.01215346042598	0.0174280447860343
3178	AEC	AM1	Gnai2	C5ar1	1.39517012717364	1.46745517243225	0.950741224252321	-0.0728753776616183
3179	AEC	AM1	Gnai2	Ccr5	1.2898545740816	1.31637897551351	0.979850482326668	-0.029366473070464
3180	AEC	AM1	Gnas	Adcy7	1.18959293660312	1.11743913239147	1.06457067961924	0.0902717372501437
3181	AEC	AM1	Grn	Tnfrsf1b	0.617080825734352	0.629839527879765	0.979742931999897	-0.0295248348225495
3182	AEC	AM1	Hbegf	Cd44	0.904555778402007	0.63192326181825	1.43143294930986	0.517460093694797
3183	AEC	AM1	Hgf	Cd44	0.893867764422909	0.612052271613752	1.46044350438585	0.546406550211716
3184	AEC	AM1	Hsp90b1	Lrp1	1.71426183670557	1.77325645989381	0.966730913140579	-0.0488137194574977
3185	AEC	AM1	Hsp90b1	Tlr2	1.23391402809396	1.29581463927478	0.952230350464733	-0.0706174822006847
3186	AEC	AM1	Hsp90b1	Tlr7	1.00471438962349	1.05270295784671	0.954413951375817	-0.0673129627578314
3187	AEC	AM1	Icam1	Itgal_Itgb2	0.854072176462602	0.810922138761309	1.0532110737132	0.0747945954171696
3188	AEC	AM1	Icam1	Itgam_Itgb2	0.948553541774254	0.889547841395885	1.06633223940578	0.0926570117030507
3189	AEC	AM1	Icam1	Itgax_Itgb2	0.911391319786614	0.864526298452035	1.05420890193681	0.076160779617822
3190	AEC	AM1	Icam2	Itgal_Itgb2	1.28652341688363	1.28892171141688	0.998139301625531	-0.00268692086802486
3191	AEC	AM1	Icam2	Itgam_Itgb2	1.38100478219528	1.36754741405146	1.00984051302759	0.0141274620536165
3192	AEC	AM1	Jag2	Notch2	0.463568938261437	0.476304191310255	0.973262353594277	-0.0390993431071598
3193	AEC	AM1	Lama3	Cd44	0.893683274832835	0.627529133175957	1.42413033528795	0.510081186661724
3194	AEC	AM1	Lama4	Cd44	0.890185177868433	0.618674982320008	1.43885756383792	0.524923783102928
3195	AEC	AM1	Lama5	Cd44	1.19278325616504	0.909718390951884	1.31115658211215	0.390839986663651
3196	AEC	AM1	Lamb2	Cd44	1.07153439707696	0.781665181599134	1.37083552178289	0.455055481297153
3197	AEC	AM1	Lamc1	Cd44	0.977210376101042	0.731932545219102	1.33510988476201	0.416958486240334
3198	AEC	AM1	Lpl	Cd44	1.84909012962923	1.65479991114356	1.11741009724336	0.160158762076412
3199	AEC	AM1	Lpl	Lrp1	1.810592691521	1.96463619456921	0.921591843073017	-0.117800147215411
3200	AEC	AM1	Lrpap1	Ldlr	0.66345059653602	0.506836138875606	1.30900412509624	0.388469643689965
3201	AEC	AM1	Lrpap1	Lrp1	1.02339879342495	1.11841652505917	0.915042625439403	-0.12808914484839
3202	AEC	AM1	Lrpap1	Sorl1	0.456497811333306	0.513774561667679	0.888517737919027	-0.170527517111318
3203	AEC	AM1	Mfng	Notch2	0.485970795883091	0.509431129023734	0.953947978825711	-0.0680175002881085
3204	AEC	AM1	Mif	Cd44_Cd74	1.11722732695225	0.884681466856268	1.26285829285238	0.336692761319474
3205	AEC	AM1	Mif	Cd74_Cxcr4	0.822459402421643	0.717869366352426	1.14569508182338	0.196223132685863
3206	AEC	AM1	Nid1	Itgav	0.520372003750509	0.57962445537055	0.897774410532486	-0.155575119511622
3207	AEC	AM1	Pdgfb	Lrp1	0.976607925596394	1.03514058383859	0.94345438759135	-0.0839753241590895
3208	AEC	AM1	Pkm	Cd44	1.42333032999939	1.15153352055357	1.23603030619131	0.305714117073914
3209	AEC	AM1	Plat	Itgam	1.18628146045022	1.33769910562135	0.886807395972057	-0.173307292557972
3210	AEC	AM1	Plat	Lrp1	1.59915461821739	1.87221405920652	0.854151591455912	-0.22743595849182
3211	AEC	AM1	Psap	Lrp1	1.46011031994316	1.49364576191949	0.977547928142456	-0.0327606569191954
3212	AEC	AM1	Psen1	Cd44	0.961766224246605	0.638972080627335	1.50517722668314	0.589933366721561
3213	AEC	AM1	Sema3g	Fcgr3	1.14399870155673	1.04419435760421	1.09558023678801	0.131695146562017
3214	AEC	AM1	Serpine1	Lrp1	0.869713077577791	0.920006817704056	0.945333296277329	-0.0811050246957521
3215	AEC	AM1	Serping1	Lrp1	0.874697937401352	0.963101438205345	0.908209564125743	-0.138902865387693
3216	AEC	AM1	Sorbs1	Itgb5	0.838840782204994	0.849722559253675	0.987193729376517	-0.018594864324397
3217	AEC	AM1	Tfpi	Lrp1	0.879054389896348	0.940716081673273	0.93445238900642	-0.0978069353515506
3218	AEC	AM1	Tgm2	Itga4	0.809016667441515	0.78138785667613	1.03535863851649	0.0501305903203187
3219	AEC	AM1	Tgm2	Sdc4	0.717881235751016	0.731354936390914	0.981577070216567	-0.0268265470593539
3220	AEC	AM1	Timp1	Fgfr2	0.701888033022713	0.774377811801413	0.906389648987916	-0.141796709279542
3221	AEC	AM1	Timp2	Cd44	1.14065702150722	0.872836809879162	1.30683881407928	0.38608120963464
3222	AEC	AM1	Timp3	Cd44	1.78859831502053	1.47888137629907	1.20942649199934	0.274323086101
3223	AEC	AM1	Tln1	Itgb5	0.688654598661611	0.738858699356622	0.932051824335658	-0.101517920444065
3224	AEC	AM1	Tnfsf10	Ripk1	0.65603779698701	0.61642425244246	1.06426344256831	0.0898553127216012
3225	AEC	AM1	Vcam1	Itga4_Itgb7	0.520938714503136	0.47611926838359	1.0941349134466	0.129790642115645
3226	AEC	AM1	Vcl	Itgb5	0.696508531809225	0.710429236921215	0.980405219283601	-0.0285499303332368
3227	AEC	AM1	Vegfa	Cd44	1.88108191890442	1.54248438820681	1.21951439721944	0.286306790257491
3228	AEC	AM1	Vegfa	Itgav	1.30895427415087	1.21700370134147	1.07555488344698	0.105081144525318
3229	AEC	AM1	Vegfa	Sirpa	1.50156235365491	1.4636971131921	1.02586958744506	0.0368473415641928
3230	AEC	AM1	Vim	Cd44	1.72579747563114	1.54770512809466	1.11506865507109	0.157132539994296
3231	AEC	AM1	Vwf	Itga4	1.82752951857998	1.85873509034268	0.98321139363816	-0.0244264608590188
3232	AEC	AM1	Vwf	Itgb1	1.63676456891927	1.78657609515995	0.916146014353075	-0.126350543076855
3233	AEC	AM1	Vwf	Lrp1	2.25798754290961	2.43781420507301	0.926234467832214	-0.110550650040358
3234	AEC	AM1	Vwf	Sirpa	1.91696541576833	2.04919064663265	0.935474412260468	-0.0962299024686491
3235	AEC	AM2	Actr2	Ldlr	0.623656878488902	0.668499632502579	0.932920301173833	-0.100174257124926
3236	AEC	AM2	Adam10	Axl	0.75580288333127	0.82274705538693	0.918633349560666	-0.122438935569263
3237	AEC	AM2	Adam10	Cd44	1.2208589880784	1.45864329434236	0.836982552769236	-0.256730545344298
3238	AEC	AM2	Adam10	Il6ra	0.727654789980139	0.694696577718062	1.04744260058159	0.0668711870031776
3239	AEC	AM2	Adam10	Notch2	0.830123822497183	0.89392459012171	0.928628467848903	-0.106826586333738
3240	AEC	AM2	Adam15	Itga5	0.67178617166599	0.899408166277301	0.746920249175131	-0.420973884351783
3241	AEC	AM2	Adam15	Itgav	0.601358134678191	0.836777479979355	0.718659558922437	-0.476619591218021
3242	AEC	AM2	Adam17	Il6ra	0.581963075143735	0.518472228859368	1.12245756426346	0.166660903332637
3243	AEC	AM2	Adam17	Itga5	0.540776775699281	0.667806763697122	0.809780321339401	-0.304397510715933
3244	AEC	AM2	Adam23	Itga4	0.891600165830041	0.893760697158832	0.997582651222347	-0.00349171914752697
3245	AEC	AM2	Adam23	Itga5	0.747878434017611	0.863136043093114	0.866466462618721	-0.206784185259588
3246	AEC	AM2	Adam9	Itgav	0.452485430815849	0.598363050036027	0.75620550230935	-0.403149748173253
3247	AEC	AM2	Adam9	Itgb5	0.492426843156565	0.496573843338503	0.991648774421831	-0.0120988625047082
3248	AEC	AM2	Agrn	Lrp1	1.03452944826568	1.04968923185611	0.985557836424006	-0.0209875580947615
3249	AEC	AM2	Anxa2	Tlr2	1.03720568603807	1.33540675325676	0.776696451106413	-0.364577220897894
3250	AEC	AM2	Apoe	Ldlr	0.473482783095968	0.489221831734103	0.967828400906913	-0.0471768191915942
3251	AEC	AM2	Apoe	Lrp1	0.911006217259472	0.895590542733982	1.01721285988397	0.0246216062023518
3252	AEC	AM2	App	Lrp1	1.86930970317091	1.90672301282415	0.980378214663794	-0.0285896689707679
3253	AEC	AM2	App	Lrp10	1.20878683238489	1.30025005218607	0.929657207359919	-0.1052292457716
3254	AEC	AM2	App	Notch2	1.59387812203045	1.68548758084531	0.94564809622097	-0.0806246811835851
3255	AEC	AM2	App	Tnfrsf21	1.20278806503715	1.22841191592316	0.979140668896268	-0.0304119544246496
3256	AEC	AM2	Arpc5	Ldlr	0.726910759576119	0.737740789179294	0.985320007024117	-0.0213357433449054
3257	AEC	AM2	Bgn	Tlr2	0.482092617747318	0.77143958863009	0.624925949941732	-0.678242845882323
3258	AEC	AM2	Calr	Itgav	0.975796334114326	1.12923119581651	0.864124492601148	-0.21068892148006
3259	AEC	AM2	Calr	Lrp1	1.46531128420407	1.46299079165918	1.00158612928948	0.00228648800632587
3260	AEC	AM2	Cd200	Cd200r4	1.10475239107915	1.20181401210576	0.91923740275207	-0.121490594045296
3261	AEC	AM2	Cd274	Cd80	0.472024151796127	0.716643879070172	0.658659294500034	-0.602395701340717
3262	AEC	AM2	Cd47	Sirpa	1.4660947625907	1.54020664667145	0.951881856735967	-0.0711455710160227
3263	AEC	AM2	Ceacam1	Havcr2	0.72330991417159	0.976460876653191	0.740746435894827	-0.432948315218494
3264	AEC	AM2	Col18a1	Itga5	0.457107596581583	0.646719598621725	0.706809562530285	-0.500606536432895
3265	AEC	AM2	Col4a1	Cd44	1.64834393006442	1.92733443471271	0.855245410644115	-0.225589637558894
3266	AEC	AM2	Col4a1	Itga9_Itgb1	1.00425330889962	1.02299830955869	0.981676410914935	-0.0266805462149452
3267	AEC	AM2	Col4a2	Cd44	1.42822620671105	1.69680440316781	0.841715287893321	-0.248595773953861
3268	AEC	AM2	Col4a2	Itga9_Itgb1	0.78413558554625	0.792468278013787	0.989485140669073	-0.015250052742422
3269	AEC	AM2	Col4a2	Itgb5	0.863349084521254	0.917772328385794	0.940700713912064	-0.0881922956670868
3270	AEC	AM2	Csf1	Csf2ra	1.15233494835968	1.23986283514318	0.929405185555549	-0.105620400593487
3271	AEC	AM2	Csf1	Sirpa	0.920181436370221	1.06598721794483	0.863219953185073	-0.212199882021052
3272	AEC	AM2	Cx3cl1	Itgav	0.475056210142545	0.654814503693035	0.725482113580738	-0.462988049122519
3273	AEC	AM2	Cxcl12	Cxcr4	1.45835396974682	1.38876263353812	1.05011031729116	0.0705408953664147
3274	AEC	AM2	Cxcl12	Itga4	1.72526332898196	1.73507708404853	0.994343908315781	-0.00818317970883515
3275	AEC	AM2	Cxcl12	Itga5	1.58154159716953	1.70445242998281	0.927888375966868	-0.107976833850352
3276	AEC	AM2	Cxcl12	Itgav	1.51111356018173	1.64182174368487	0.92038832229754	-0.119685415834602
3277	AEC	AM2	Cxcl12	Itgb1	1.58841053047201	1.49729065512214	1.06085650440558	0.0852295248831888
3278	AEC	AM2	Cxcl12	Sdc4	1.53547508601566	1.49497529963205	1.02709060570671	0.0385634558897451
3279	AEC	AM2	Dll1	Notch2	0.675445867956018	0.680633645840482	0.992378017284088	-0.0110383172411473
3280	AEC	AM2	Dll4	Notch2	1.22463043978331	1.31302943990241	0.932675538390315	-0.100552815061765
3281	AEC	AM2	F11r	Itgal_Itgb2	0.92700362736896	0.916774250439342	1.01115801073679	0.0160084606375887
3282	AEC	AM2	Fbn1	Itga5	0.73779689328058	0.950828020933605	0.775951988200924	-0.365960706041075
3283	AEC	AM2	Fn1	C5ar1	0.470559244667047	0.546609654278023	0.860868886936464	-0.216134567567647
3284	AEC	AM2	Fn1	Cd44	0.987100379092976	1.20267028241008	0.820757271157386	-0.284972469076331
3285	AEC	AM2	Fn1	Plaur	0.681742235073865	0.751213481782079	0.907521299347011	-0.139996591611802
3286	AEC	AM2	Gnai2	Adcy7	1.43299537865953	1.41214786015835	1.01476298558342	0.0211428018409164
3287	AEC	AM2	Gnai2	C5ar1	1.43941795477746	1.56359677159763	0.920581303904019	-0.119382951737739
3288	AEC	AM2	Gnai2	Ccr5	1.52722401247805	1.56608820236557	0.975183907375837	-0.0362537762924828
3289	AEC	AM2	Gnas	Adcy7	1.28773136732751	1.21075837601439	1.06357419683232	0.088920681787713
3290	AEC	AM2	Grn	Tnfrsf1b	0.895454620258152	0.935486215319177	0.957207712518386	-0.0630960737242793
3291	AEC	AM2	Gstp1	Traf2	0.682023530866428	0.581484235745957	1.17290115353083	0.230081435088713
3292	AEC	AM2	Hbegf	Cd44	1.00067087144641	1.2386164042202	0.807894088950329	-0.307761919931578
3293	AEC	AM2	Hgf	Cd44	0.989982857467316	1.21874541401571	0.812296683197659	-0.299921341365037
3294	AEC	AM2	Hsp90b1	Lrp1	1.73357078341744	1.72663004662829	1.00401981698552	0.00578774497054739
3295	AEC	AM2	Hsp90b1	Tlr1	1.03927685593702	1.05683315807464	0.983387820486625	-0.0241676077706885
3296	AEC	AM2	Hsp90b1	Tlr2	1.29477277169282	1.5581161805218	0.830986025226441	-0.267103879631859
3297	AEC	AM2	Hsp90b1	Tlr4	1.19677328771592	1.14015000544269	1.0496630110099	0.0699262322932153
3298	AEC	AM2	Hsp90b1	Tlr7	1.14031905255724	1.24381423291245	0.916792091924472	-0.125333495153968
3299	AEC	AM2	Hsp90b1	Tlr9	1.04503609700649	1.01334861065622	1.03127007430321	0.0444222025737899
3300	AEC	AM2	Hspa4	Tlr4	0.506502811980909	0.479076716921882	1.05724781457809	0.0803135781954173
3301	AEC	AM2	Icam1	Itgal_Itgb2	0.911279898763007	0.855404176616007	1.06532084326271	0.091287993149944
3302	AEC	AM2	Icam1	Itgam_Itgb2	1.10751987906809	1.06813197205533	1.03687550606408	0.0522426853122646
3303	AEC	AM2	Icam1	Itgax_Itgb2	0.932825511625978	0.916799181842458	1.01748074180358	0.0250014883810469
3304	AEC	AM2	Icam2	Itgal_Itgb2	1.34373113918404	1.33340374927158	1.00774513339872	0.0111308161450904
3305	AEC	AM2	Icam2	Itgam_Itgb2	1.53997111948912	1.5461315447109	0.99601558790851	-0.00575977385672854
3306	AEC	AM2	Il15ra	Axl	0.520057937911763	0.586320324332105	0.88698603191724	-0.173016709461813
3307	AEC	AM2	Jag1	Notch2	0.611055692579258	0.63134741968013	0.967859649903768	-0.0471302385736276
3308	AEC	AM2	Jag2	Notch2	0.690224534546471	0.713050073897529	0.967988868963587	-0.0469376370397267
3309	AEC	AM2	Jam2	Itga4_Itgb1	1.07835034396928	1.03055644968235	1.04637678440775	0.0654024377382369
3310	AEC	AM2	Jam2	Itgav_Itgb1	0.971275459569166	0.983928779500515	0.987140004241188	-0.0186733809247161
3311	AEC	AM2	Lama3	Cd44	0.989798367877243	1.23422227557791	0.801961192455208	-0.318395669687263
3312	AEC	AM2	Lama4	Cd44	0.98630027091284	1.22536812472196	0.804901197455771	-0.313116393261129
3313	AEC	AM2	Lama5	Cd44	1.28889834920944	1.51641153335384	0.849966068484585	-0.234522846350116
3314	AEC	AM2	Lama5	Itga9_Itgb1	0.644807728044644	0.612075408199815	1.05347759345715	0.0751596296255373
3315	AEC	AM2	Lamb2	Cd44	1.16764949012137	1.38835832400109	0.841028911582667	-0.24977269883025
3316	AEC	AM2	Lamb2	Itga9_Itgb1	0.523558868956572	0.484022198847065	1.08168358848764	0.113278547151558
3317	AEC	AM2	Lamc1	Cd44	1.07332546914545	1.33862568762106	0.801811498965714	-0.318664987224254
3318	AEC	AM2	Lpl	Cd44	1.94520522267364	2.26149305354552	0.860142028570015	-0.21735319438007
3319	AEC	AM2	Lpl	Lrp1	1.82990163823287	1.9180097813037	0.954062724846514	-0.0678439755641062
3320	AEC	AM2	Lrpap1	Ldlr	0.605184305973326	0.665421400793776	0.90947526672783	-0.136893690715159
3321	AEC	AM2	Lrpap1	Lrp1	1.04270774013683	1.07179011179365	0.972865609285986	-0.0396875686143391
3322	AEC	AM2	Lrpap1	Sorl1	0.609877350050772	0.639051093456979	0.954348339741678	-0.0674121449133827
3323	AEC	AM2	Ltbp1	Itgb5	0.520662494388262	0.525924229675374	0.989995259791777	-0.0145064774640733
3324	AEC	AM2	Mfge8	Itgav	0.508597914501497	0.634544918587988	0.801516015025771	-0.319196747848237
3325	AEC	AM2	Mfge8	Itgb5	0.548539326842213	0.532755711890464	1.02962636457851	0.0421209007455411
3326	AEC	AM2	Mfng	Notch2	0.712626392168125	0.746177011611008	0.955036648247248	-0.0663719991943703
3327	AEC	AM2	Mif	Cd74_Cxcr4	0.744595771379173	0.894260782295228	0.832638293125276	-0.264238185182294
3328	AEC	AM2	Nid1	Itgav	0.583796207017952	0.834555416553348	0.699529588375314	-0.515543013766751
3329	AEC	AM2	Pdgfb	Itgav	0.50640192221852	0.654754574730404	0.773422503274654	-0.370671353623559
3330	AEC	AM2	Pdgfb	Lrp1	0.995916872308268	0.988514170573081	1.00748871584804	0.0107636802607014
3331	AEC	AM2	Pkm	Cd44	1.5194454230438	1.75822666295553	0.864192003828252	-0.210576212826526
3332	AEC	AM2	Plat	Itgam	1.44604740146203	1.68332023072664	0.859044746844046	-0.219194812919853
3333	AEC	AM2	Plat	Lrp1	1.61846356492926	1.82558764594101	0.886543885486809	-0.173736046045295
3334	AEC	AM2	Pltp	Abca1	0.866599830448584	0.764849232433427	1.13303353615382	0.180190563476857
3335	AEC	AM2	Pros1	Axl	0.715546637766866	0.837116850611634	0.854775097698793	-0.226383216545439
3336	AEC	AM2	Pros1	Mertk	0.601785569575237	0.592187544915613	1.01620774489776	0.0231953646064752
3337	AEC	AM2	Psap	Lrp1	1.47941926665503	1.44701934865398	1.02239079804371	0.0319467565809902
3338	AEC	AM2	Psen1	Cd44	1.05788131729101	1.24566522302929	0.849250101659247	-0.235738609085467
3339	AEC	AM2	Psen1	Notch2	0.667146151709796	0.680946518808636	0.979733552169434	-0.0295386469147108
3340	AEC	AM2	S100a1	Tlr4	0.620843714411444	0.57758780261077	1.07489062546881	0.104189867143499
3341	AEC	AM2	Sema3g	Fcgr3	1.13523981297961	1.13332270828931	1.00169157882064	0.00243837060871885
3342	AEC	AM2	Serpine1	Lrp1	0.889022024289665	0.873380404438542	1.01790928645941	0.0256089977530251
3343	AEC	AM2	Serping1	Lrp1	0.894006884113226	0.916475024939831	0.975484175547413	-0.0358096254815027
3344	AEC	AM2	Sorbs1	Itgb5	0.957351665538249	0.988343208076809	0.968642934675633	-0.0459631437020798
3345	AEC	AM2	Spon1	App	1.02340098284885	1.10877186482074	0.923004105099931	-0.11559103055462
3346	AEC	AM2	Sptan1	Ptpra	0.980857487239889	0.860946928605691	1.13927752646542	0.188119228419739
3347	AEC	AM2	Tfpi	Lrp1	0.898363336608222	0.894089668407759	1.00477991005989	0.00687952385379585
3348	AEC	AM2	Tgfb1	Itgb5	0.579535350517293	0.567007130340488	1.02209534855282	0.0315297877313591
3349	AEC	AM2	Tgfb1	Lpp	1.20889140503654	1.25507102016226	0.963205576111741	-0.0540843508322403
3350	AEC	AM2	Tgfb1	Tgfbr1_Tgfbr2	0.672339317415853	0.781416854734256	0.860410564914807	-0.216902855276758
3351	AEC	AM2	Tgfb2	Tgfbr1_Tgfbr2	0.557438845728753	0.691716876440558	0.805877179977488	-0.311368113875074
3352	AEC	AM2	Tgm2	Itga4	0.983418457193506	1.07333630266194	0.91622584156948	-0.126224841157853
3353	AEC	AM2	Tgm2	Itga9	0.61342754483443	0.670425536721936	0.9149823675181	-0.12818415317298
3354	AEC	AM2	Tgm2	Sdc4	0.793630214227199	0.833234518245461	0.952469199065761	-0.0702556553770086
3355	AEC	AM2	Timp2	Cd44	1.23677211455163	1.47952995228112	0.835922322927491	-0.258559207047543
3356	AEC	AM2	Timp3	Cd44	1.88471340806494	2.08557451870102	0.903690273910142	-0.146099699303294
3357	AEC	AM2	Timp3	Kdr	1.14563052289755	1.05849089720823	1.08232439779987	0.11413297324406
3358	AEC	AM2	Timp3	Met	1.10788583955282	1.15961908660444	0.955387723736843	-0.065841755881999
3359	AEC	AM2	Tln1	Itgb5	0.807165481994866	0.877479348179756	0.919868352080594	-0.120500691751059
3360	AEC	AM2	Tnfsf10	Ripk1	0.68576299133806	0.82922698457451	0.826990684209265	-0.274057016906522
3361	AEC	AM2	Vcam1	Itga4_Itgb7	0.555672832759425	0.670231317335631	0.829076198600193	-0.270423392091921
3362	AEC	AM2	Vcam1	Itga9_Itgb1	0.518578261147645	0.525427942388292	0.986963614440616	-0.0189311958527858
3363	AEC	AM2	Vcl	Itgb5	0.81501941514248	0.849049885744348	0.959919350825854	-0.059014894315249
3364	AEC	AM2	Vegfa	Cd44	1.97719701194883	2.14917753060876	0.919978449332094	-0.120328028724092
3365	AEC	AM2	Vegfa	Flt1_Kdr	1.40306848245153	1.28768331763595	1.08960678703784	0.123807594875375
3366	AEC	AM2	Vegfa	Itga9	1.21653733385947	1.16227923694793	1.04668249693078	0.0658238782086418
3367	AEC	AM2	Vegfa	Itgav	1.37237847741832	1.47193466252427	0.932363719911846	-0.101035227402133
3368	AEC	AM2	Vegfa	Itgb1	1.44967544770859	1.32740357396155	1.09211356376127	0.127122883141051
3369	AEC	AM2	Vegfa	Nrp1	1.24788083738957	1.34898001934897	0.925055093100497	-0.112388804743847
3370	AEC	AM2	Vegfa	Sirpa	1.71198456215468	1.80461345926797	0.948671059368657	-0.07602015862341
3371	AEC	AM2	Vim	Cd44	1.82191256867555	2.15439827049661	0.845671199065519	-0.241831249133465
3372	AEC	AM2	Vwf	Itga4	2.00193130833197	2.15068353632849	0.930834906445391	-0.103402781854235
3373	AEC	AM2	Vwf	Itga9	1.63194039597289	1.74777277038848	0.933725724317214	-0.0989292647364214
3374	AEC	AM2	Vwf	Itgb1	1.86507850982201	1.9128971074021	0.975002002253521	-0.0365229133192071
3375	AEC	AM2	Vwf	Lrp1	2.27729648962149	2.3911877918075	0.952370406633801	-0.0704053029918188
3376	AEC	AM2	Vwf	Sirpa	2.1273876242681	2.39010699270852	0.890080498805329	-0.167992275689836
3377	AEC	B Cells	Adam10	Notch2	0.533708057889172	0.556173101095722	0.959607821445713	-0.0594831782783608
3378	AEC	B Cells	Adam23	Itga4	0.944623547888378	0.876273091932962	1.07800131783648	0.108358941759241
3379	AEC	B Cells	Apoe	Sorl1	0.687981757005709	0.653542384178663	1.05269646416326	0.0740895078032928
3380	AEC	B Cells	App	Cd74	3.59020033938229	3.67240239004104	0.977616273510313	-0.032659794267116
3381	AEC	B Cells	App	Lrp10	1.29442831620681	1.34059560155429	0.965562108891039	-0.0505590327003728
3382	AEC	B Cells	App	Lrp6	1.13944530029476	1.18693607679012	0.959988766519092	-0.0589105709098383
3383	AEC	B Cells	App	Ncstn	1.17676549610989	1.22647598443632	0.959468844920528	-0.0596921337073429
3384	AEC	B Cells	App	Notch2	1.29746235742244	1.34773609181932	0.962697641843952	-0.0548453384658826
3385	AEC	B Cells	App	Rpsa	2.87164050124866	2.93758126870322	0.977552700190089	-0.0327536142029744
3386	AEC	B Cells	Calr	Itgav	0.765625484722846	0.76438146657733	1.00162748339659	0.00234605366111237
3387	AEC	B Cells	Cd34	Sell	0.902618262866566	0.951251712129525	0.94887425836629	-0.0757111760820403
3388	AEC	B Cells	Copa	Cd74	2.78050516945524	2.87144424330198	0.96832984862622	-0.0464295288766029
3389	AEC	B Cells	Cxcl12	Cxcr4	1.99008984115619	1.92826619075582	1.03206178208007	0.0455293370718351
3390	AEC	B Cells	Cxcl12	Dpp4	1.48389456233744	1.46500840885333	1.01289149834907	0.0184796399065882
3391	AEC	B Cells	Cxcl12	Itga4	1.7782867110403	1.71758947882266	1.0353386143581	0.0501026878792753
3392	AEC	B Cells	Cxcl12	Itgav	1.30094271079025	1.27697201444569	1.018771512667	0.026830524021314
3393	AEC	B Cells	Cxcl12	Itgb1	1.27451084232684	1.28401082841153	0.992601319338995	-0.010713722659582
3394	AEC	B Cells	Cxcl12	Itgb3	1.26571393649492	1.24468957500583	1.0168912489598	0.0241653989834087
3395	AEC	B Cells	Cxcl12	Sdc4	1.48621264228917	1.48167991548212	1.00305918083905	0.00440672796827604
3396	AEC	B Cells	Dll4	Notch2	0.928214675175303	0.975277950876421	0.951743730432104	-0.0713549337555155
3397	AEC	B Cells	Efnb2	Pecam1	1.54880226817218	1.60088353950801	0.967467170440243	-0.0477153885105671
3398	AEC	B Cells	F11r	Itgal_Itgb2	0.705171348223757	0.68240903595762	1.03335581896889	0.047337107902838
3399	AEC	B Cells	Fn1	Cd79a	1.65136477888042	1.69396598796599	0.974851201624934	-0.0367460678818443
3400	AEC	B Cells	Gnai2	Adcy7	1.22225062809183	1.252197341794	0.976084669163036	-0.034921797013618
3401	AEC	B Cells	Gnas	Adcy7	1.07698661675981	1.05080785765004	1.02491298377642	0.0355014285568393
3402	AEC	B Cells	Gstp1	Traf2	0.646182929324597	0.56617306494577	1.14131697414198	0.190699522139357
3403	AEC	B Cells	Hsp90b1	Tlr1	1.03335447863042	1.03248272583776	1.00084432675805	0.00121759207625094
3404	AEC	B Cells	Hsp90b1	Tlr7	1.0066469532832	0.999761776084066	1.00688681780384	0.0099015219046005
3405	AEC	B Cells	Icam1	Il2rg	1.20604010350287	1.20294560291797	1.00257243600824	0.00370647537805228
3406	AEC	B Cells	Icam2	Itgal_Itgb2	1.12189886003883	1.09903853478986	1.02080029455323	0.0297006505069731
3407	AEC	B Cells	Igfbp4	Lrp6	0.903307028101631	1.03611687498714	0.871819627600256	-0.197898410898595
3408	AEC	B Cells	Jam2	Itga4_Itgb1	0.947912190925866	0.915172733714108	1.03577407412357	0.0507093527477816
3409	AEC	B Cells	Lama5	Cd44	0.528716783292636	0.522267328622574	1.01234895295302	0.0177066674226989
3410	AEC	B Cells	Lamb2	Rpsa	2.05467670375836	2.07573330763835	0.989855824058658	-0.014709687940524
3411	AEC	B Cells	Lpl	Cd44	1.18502365675683	1.26734884881425	0.935041411735651	-0.0968978334350696
3412	AEC	B Cells	Lrpap1	Sorl1	0.819683279883066	0.829741953238336	0.987877347510256	-0.0175961635258961
3413	AEC	B Cells	Mif	Cd44_Cd74	1.60453536915067	1.63406417370746	0.981929225894601	-0.0263090511320173
3414	AEC	B Cells	Mif	Cd74_Cxcr4	1.92170502533105	1.93573706556632	0.992751060831098	-0.0104960975058412
3415	AEC	B Cells	Pam	Dpp4	0.739676462958921	0.726361259907406	1.01833137831884	0.0262071096085283
3416	AEC	B Cells	Pltp	Abca1	1.04250361933775	0.939163313910424	1.11003443586083	0.150604433039381
3417	AEC	B Cells	Sorbs1	Insr	0.717955233091548	0.738907629562619	0.971644092396943	-0.0415001351327468
3418	AEC	B Cells	Tgfb1	Cxcr4	1.01857021915104	0.955240784108966	1.06629682912999	0.0926091025471254
3419	AEC	B Cells	Tgfb1	Tgfbr1_Tgfbr2	0.492001342420076	0.47385970856024	1.03828482044814	0.0542022555291241
3420	AEC	B Cells	Tgm2	Itga4	1.03644183925184	1.05584869743607	0.981619659870445	-0.0267639513128228
3421	AEC	B Cells	Tgm2	Itgb3	0.523869064706458	0.582948793619234	0.898653656102486	-0.154162891158691
3422	AEC	B Cells	Tgm2	Sdc4	0.744367770500709	0.81993913409553	0.90783295923766	-0.139501228041882
3423	AEC	B Cells	Timp3	Cd44	1.12453184214813	1.09143031396976	1.03032857687265	0.0431044933603783
3424	AEC	B Cells	Tnfsf10	Ccr6	0.573050921176117	0.605587349349613	0.946272939472004	-0.0796717256686669
3425	AEC	B Cells	Tnfsf10	Ripk1	0.580914587947119	0.590125550648034	0.984391520260731	-0.0226958646923492
3426	AEC	B Cells	Vcam1	Itga4_Itgb7	0.613817839261649	0.651572290394156	0.942056389307673	-0.0861146760899589
3427	AEC	B Cells	Vegfa	Cd44	1.21701544603202	1.1550333258775	1.05366262493546	0.0754130005161125
3428	AEC	B Cells	Vegfa	Itgav	1.16220762802684	1.10708493328509	1.04979084538544	0.0701019218129572
3429	AEC	B Cells	Vegfa	Itgb3	1.1269788537315	1.07480249384523	1.04854506775435	0.0683888715712635
3430	AEC	B Cells	Vwf	Itga4	2.0549546903903	2.13319593110261	0.963322056088928	-0.0539098969777036
3431	AEC	B Cells	Vwf	Itgav_Itgb3	1.55999630299259	1.67643724700571	0.930542616956824	-0.103855870595046
3432	AEC	B Cells	Vwf	Itgb1	1.55117882167685	1.69961728069149	0.912663597445745	-0.131844905795083
3433	AEC	Cd4 T Cells	Adam10	Cd44	0.579798073159979	0.638118398405011	0.908605792607132	-0.138273591893164
3434	AEC	Cd4 T Cells	Adam10	Il6ra	0.653028422605863	0.619589806885838	1.05396895712035	0.07583237544945
3435	AEC	Cd4 T Cells	Adam10	Tspan14	0.485586612743059	0.510029926353138	0.952074746309779	-0.0708532525544728
3436	AEC	Cd4 T Cells	Adam23	Itga4	1.04148399742799	0.93266766284475	1.11667214262724	0.159205669585192
3437	AEC	Cd4 T Cells	App	Aplp2	1.2274314080769	1.24298136607751	0.987489789931704	-0.0181622632581552
3438	AEC	Cd4 T Cells	App	Lrp10	1.31602645205826	1.38499437629269	0.950203462616907	-0.0736916308336818
3439	AEC	Cd4 T Cells	App	Lrp6	1.13448948440933	1.19132248252534	0.952294194939102	-0.0705207566354332
3440	AEC	Cd4 T Cells	App	Ncstn	1.16761960047267	1.21152263694919	0.96376209974328	-0.0532510271436882
3441	AEC	Cd4 T Cells	App	Notch2	1.14580649807908	1.19865480456756	0.955910320229731	-0.0650528183430902
3442	AEC	Cd4 T Cells	App	Rpsa	3.01713699928258	3.02060265818566	0.998852659785061	-0.00165621233960471
3443	AEC	Cd4 T Cells	B2m	Cd247	2.49254932109427	2.5262212286251	0.986671037694841	-0.0193589336033816
3444	AEC	Cd4 T Cells	B2m	Cd3d	2.75990445794467	2.74066449854966	1.00702018047272	0.0100925949397292
3445	AEC	Cd4 T Cells	B2m	Cd3g	2.75062194339149	2.7650959454568	0.994765461180802	-0.00757167765040636
3446	AEC	Cd4 T Cells	Calr	Itgav	0.791761984711179	0.808106479703672	0.979774329988683	-0.0294786012694213
3447	AEC	Cd4 T Cells	Col4a1	Cd44	1.00728301514599	1.10680953877536	0.910078003357755	-0.13593788997763
3448	AEC	Cd4 T Cells	Col4a2	Itgb3	0.613710001671785	0.64743036864627	0.947916612183343	-0.07716794344412
3449	AEC	Cd4 T Cells	Cxcl12	Ccr4	1.27569988223154	1.25071506411016	1.01997642695633	0.0285358099357951
3450	AEC	Cd4 T Cells	Cxcl12	Cd4	1.60641583699139	1.70110772566325	0.944335160411468	-0.0826291077089771
3451	AEC	Cd4 T Cells	Cxcl12	Cxcr3	1.31414000045476	1.38803457491921	0.946763160082846	-0.0789245250630593
3452	AEC	Cd4 T Cells	Cxcl12	Cxcr4	1.46209006550678	1.48649908894179	0.983579523447683	-0.0238863942437109
3453	AEC	Cd4 T Cells	Cxcl12	Dpp4	1.51930165296487	1.42091306611268	1.06924321353548	0.096590050487771
3454	AEC	Cd4 T Cells	Cxcl12	Itga4	1.87514716057991	1.77398404973445	1.05702594161464	0.0800107838914008
3455	AEC	Cd4 T Cells	Cxcl12	Itgav	1.32707921077859	1.32069702757203	1.00483243550437	0.00695493959102716
3456	AEC	Cd4 T Cells	Cxcl12	Itgb1	1.57027174738347	1.60116091575709	0.980708267314273	-0.0281040551735687
3457	AEC	Cd4 T Cells	Cxcl12	Itgb3	1.30141588967298	1.26969057724782	1.02498664871085	0.0356051175706235
3458	AEC	Cd4 T Cells	Dll4	Notch1	0.830894949271509	0.871226289173572	0.953707388765414	-0.0683814004921115
3459	AEC	Cd4 T Cells	Dll4	Notch2	0.776558815831943	0.826196663624662	0.939920057804459	-0.0893900371540559
3460	AEC	Cd4 T Cells	Efnb2	Pecam1	1.44493751466559	1.53787501303372	0.939567586715131	-0.0899311508986178
3461	AEC	Cd4 T Cells	Entpd1	Adora2a	0.571335036799853	0.580904621845137	0.983526409180758	-0.0239643033061988
3462	AEC	Cd4 T Cells	F11r	Itgal_Itgb2	0.86603883100698	0.889478019302732	0.973648378276817	-0.0385272409626264
3463	AEC	Cd4 T Cells	Fbn1	Itgb3	0.457671185784029	0.516066168198611	0.8868459395073	-0.173244589699357
3464	AEC	Cd4 T Cells	Fn1	Itga4_Itgb7	0.645973772863315	0.60841397508057	1.06173394977946	0.0864222996449568
3465	AEC	Cd4 T Cells	Gnai2	Adcy7	1.22204483770018	1.27946917716946	0.955118622242768	-0.0662481731591598
3466	AEC	Cd4 T Cells	Gnai2	Cxcr3	1.1541669949459	1.28862736287953	0.895656128523324	-0.158983153783826
3467	AEC	Cd4 T Cells	Gnai2	S1pr4	1.22336223850812	1.275356119208	0.959231872637924	-0.0600484985489783
3468	AEC	Cd4 T Cells	Gnai2	Tbxa2r	1.10848469446004	1.1392526948179	0.972992821963189	-0.0394989330015396
3469	AEC	Cd4 T Cells	Gnas	Adcy7	1.07678082636816	1.0780796930255	0.998795203484737	-0.0017392018605231
3470	AEC	Cd4 T Cells	Gnas	Vipr1	0.963632256576622	0.947657244075692	1.01685737390897	0.0241173386014217
3471	AEC	Cd4 T Cells	Gstp1	Traf2	0.635670259568947	0.566689453190942	1.12172594000044	0.165720239851741
3472	AEC	Cd4 T Cells	H2-Aa	Cd4	0.714097858902874	0.844425129069503	0.845661544546596	-0.241847719608154
3473	AEC	Cd4 T Cells	H2-Ab1	Cd4	0.771477491759942	0.888975769846065	0.867827355849678	-0.204520031057399
3474	AEC	Cd4 T Cells	H2-DMa	Cd4	0.485888217651583	0.611452151308054	0.794646345772342	-0.331615157406376
3475	AEC	Cd4 T Cells	H2-DMb1	Cd4	0.551329169470857	0.630336330608916	0.874658722174974	-0.193207884649481
3476	AEC	Cd4 T Cells	H2-Eb1	Cd4	0.605280013712571	0.77861568841885	0.777379678724077	-0.363308699825618
3477	AEC	Cd4 T Cells	H2-K1	Cd3d	2.73795682031488	2.71630279539531	1.00797187447448	0.0114553837561923
3478	AEC	Cd4 T Cells	H2-K1	Cd3g	2.72867430576171	2.74073424230244	0.995599742450547	-0.00636223777589266
3479	AEC	Cd4 T Cells	H2-M3	Cd4	0.585767212066094	0.734466040017875	0.797541588242579	-0.326368343925896
3480	AEC	Cd4 T Cells	H2-T23	Cd8b1	1.14628123028051	1.09331283822363	1.04844760822798	0.0682547706017193
3481	AEC	Cd4 T Cells	Hbegf	Cd82	0.557566807147604	0.652873634679292	0.854019487892928	-0.227659103770282
3482	AEC	Cd4 T Cells	Icam1	Il2rg	1.34945181844614	1.33334873139624	1.01207717581359	0.0173193067498969
3483	AEC	Cd4 T Cells	Icam1	Itgal_Itgb2	0.850315102401027	0.828107945479397	1.02681674175795	0.0381787236732909
3484	AEC	Cd4 T Cells	Icam1	Spn	0.813669980084411	0.773216497964193	1.05231844150601	0.0735713438536068
3485	AEC	Cd4 T Cells	Icam2	Itgal_Itgb2	1.28276634282206	1.30610751813497	0.982129208362383	-0.0260152577188487
3486	AEC	Cd4 T Cells	Igfbp4	Lrp6	0.898351212216196	1.04050328072236	0.863381431716891	-0.211930029025705
3487	AEC	Cd4 T Cells	Itgav	Thy1	0.723404137384151	0.831966420691348	0.869511219915602	-0.201723451125296
3488	AEC	Cd4 T Cells	Jam2	Itga4_Itgb1	1.14422286822399	1.10194506284278	1.03836652734043	0.054315782653933
3489	AEC	Cd4 T Cells	Jam2	Itgav_Itgb1	0.870188893323325	0.875301551761574	0.994158974780795	-0.00845152500202596
3490	AEC	Cd4 T Cells	Lama5	Cd44	0.647837434291023	0.695886637416486	0.930952542351081	-0.10322047023955
3491	AEC	Cd4 T Cells	Lama5	Itga6_Itgb1	0.660262077317139	0.680551057040513	0.970187424567962	-0.0436646152423029
3492	AEC	Cd4 T Cells	Lamb2	Cd44	0.52658857520295	0.567833428063736	0.927364521314944	-0.108791561082062
3493	AEC	Cd4 T Cells	Lamb2	Rpsa	2.20017320179228	2.15875469712079	1.01918629510186	0.0274177830585799
3494	AEC	Cd4 T Cells	Lpl	Cd44	1.30414430775522	1.44096815760816	0.90504727732495	-0.143934938071908
3495	AEC	Cd4 T Cells	Pam	Dpp4	0.775083553586355	0.682265917166757	1.13604319677149	0.184017692750321
3496	AEC	Cd4 T Cells	Sorbs1	Insr	0.682303633417167	0.69505595797811	0.981652808792491	-0.0267152328733669
3497	AEC	Cd4 T Cells	Sptan1	Ptpra	0.861917358044777	0.881837837850954	0.977410268701189	-0.0329638332263884
3498	AEC	Cd4 T Cells	Tgm2	Itga4	1.13330228879146	1.11224326834785	1.01893382593799	0.02706035955955
3499	AEC	Cd4 T Cells	Tgm2	Itgb3	0.559571017884525	0.607949795861224	0.920423070611997	-0.119630949395349
3500	AEC	Cd4 T Cells	Tgm2	Tbxa2r	0.526612828180434	0.576919125470979	0.912801820793378	-0.131626425470499
3501	AEC	Cd4 T Cells	Timp3	Cd44	1.24365249314652	1.26504962276367	0.983085936526026	-0.0246105595209956
3502	AEC	Cd4 T Cells	Tnfsf10	Ripk1	0.713734337388843	0.71772236915178	0.994443489663489	-0.00803870421912708
3503	AEC	Cd4 T Cells	Vcam1	Itga4_Itgb7	0.821542276082783	0.835507760212811	0.983285033610614	-0.0243184108044668
3504	AEC	Cd4 T Cells	Vegfa	Cd44	1.33613609703041	1.32865263467141	1.00563236933696	0.0081029931470401
3505	AEC	Cd4 T Cells	Vegfa	Itgav	1.18834412801517	1.15080994641144	1.03261544768602	0.0463030857543414
3506	AEC	Cd4 T Cells	Vegfa	Itgb1	1.43153666462006	1.4312738345965	1.00018363363963	0.000264903019429856
3507	AEC	Cd4 T Cells	Vegfa	Itgb3	1.16268080690956	1.09980349608722	1.05717140475189	0.0802093074090122
3508	AEC	Cd4 T Cells	Vegfa	Nrp1	1.20235779148771	1.17193329864478	1.02596094238308	0.0369758095972132
3509	AEC	Cd4 T Cells	Vwf	Itga4	2.15181513992992	2.1895905020144	0.982747750298637	-0.0251069388446732
3510	AEC	Cd4 T Cells	Vwf	Itgav_Itgb3	1.59091552957579	1.71080025468988	0.929924767788965	-0.104814089987187
3511	AEC	Cd4 T Cells	Vwf	Itgb1	1.84693972673348	2.01676736803705	0.915792151343233	-0.126907894220428
3512	AEC	Cd8 T Cells	Adam10	Il6ra	0.571937931611897	0.580938713977332	0.984506485539908	-0.0225273848240746
3513	AEC	Cd8 T Cells	Adam23	Itga4	0.745458696681171	0.727683065157132	1.02442771087465	0.0348181836246726
3514	AEC	Cd8 T Cells	App	Lrp10	1.27543227163223	1.33378314817809	0.95625160159988	-0.0645378358618794
3515	AEC	Cd8 T Cells	App	Lrp6	1.16889814374219	1.21080048655617	0.965392859286708	-0.0508119392357298
3516	AEC	Cd8 T Cells	App	Ncstn	1.17267978606314	1.2171250184814	0.96348342878227	-0.0536682414636489
3517	AEC	Cd8 T Cells	App	Notch2	1.14990079396335	1.19029612902454	0.966062785489947	-0.0498111404314231
3518	AEC	Cd8 T Cells	App	Rpsa	2.95298991462289	2.95997908461055	0.997638777238664	-0.00341055249176515
3519	AEC	Cd8 T Cells	B2m	Cd247	2.43872249783914	2.43151611735245	1.00296373955133	0.00426944870671508
3520	AEC	Cd8 T Cells	B2m	Cd3d	2.75039450650194	2.71887572452214	1.0115925791295	0.0166283587880274
3521	AEC	Cd8 T Cells	B2m	Cd3g	2.58529736626569	2.60230254898181	0.993465332183312	-0.00945847060301871
3522	AEC	Cd8 T Cells	B2m	Klrc1	2.03653529090954	2.02488879506859	1.00575167182974	0.00827413611265312
3523	AEC	Cd8 T Cells	B2m	Klrd1	2.27588939997958	2.27695203214188	0.999533309377053	-0.000673449405842701
3524	AEC	Cd8 T Cells	Bsg	Slc16a1	0.68882253897759	0.707149003239545	0.974084013159887	-0.0378818871155709
3525	AEC	Cd8 T Cells	Cadm1	Crtam	0.56405593272952	0.569507203023912	0.990428092453533	-0.0138758592239024
3526	AEC	Cd8 T Cells	Calr	Itgav	0.763820340174351	0.761783919704492	1.00267322585471	0.00385150400428341
3527	AEC	Cd8 T Cells	Cd34	Sell	0.918276935741649	0.964394529591623	0.952179743419426	-0.0706941574226351
3528	AEC	Cd8 T Cells	Col4a1	Cd44	0.96742246473419	1.0468694397189	0.924109949177572	-0.113863583401342
3529	AEC	Cd8 T Cells	Cxcl12	Cxcr3	1.3925837830688	1.41752360088066	0.982406065199641	-0.0256086272101817
3530	AEC	Cd8 T Cells	Cxcl12	Cxcr4	1.43282511709992	1.39515256683163	1.02700245920333	0.0384396362580564
3531	AEC	Cd8 T Cells	Cxcl12	Dpp4	1.56999035978098	1.54007100379838	1.01942725751528	0.0277588337496724
3532	AEC	Cd8 T Cells	Cxcl12	Itga4	1.57912185983309	1.56899945204683	1.00645150498495	0.00927765889287339
3533	AEC	Cd8 T Cells	Cxcl12	Itgav	1.29913756624176	1.27437446757285	1.0194315715663	0.0277649389884768
3534	AEC	Cd8 T Cells	Cxcl12	Itgb1	1.44910272064334	1.45914813293617	0.993115563755261	-0.00996648835639132
3535	AEC	Cd8 T Cells	Cxcl12	Itgb3	1.25733849462783	1.23501831596193	1.01807275113043	0.0258406595912864
3536	AEC	Cd8 T Cells	Dll4	Notch1	0.847833572122621	0.894648837647554	0.947671909295683	-0.0775404205302373
3537	AEC	Cd8 T Cells	Dll4	Notch2	0.780653111716212	0.817837988081644	0.954532710747938	-0.0671334568964699
3538	AEC	Cd8 T Cells	Efnb2	Pecam1	1.40455455541255	1.44425789949433	0.972509519182358	-0.0402157232358655
3539	AEC	Cd8 T Cells	Entpd1	Adora2a	0.578202574834807	0.592645190360406	0.97563024932875	-0.035593605428917
3540	AEC	Cd8 T Cells	F11r	Itgal_Itgb2	0.899782253056556	0.916916760559723	0.981312908390171	-0.0272148571158391
3541	AEC	Cd8 T Cells	Gnai2	Adcy7	1.30790387389865	1.35769056398342	0.963329869555326	-0.0538981953837885
3542	AEC	Cd8 T Cells	Gnai2	Cxcr3	1.23261077755994	1.31811638884099	0.935130454332465	-0.0967604542826196
3543	AEC	Cd8 T Cells	Gnai2	F2r	1.13130944641882	1.19139333763188	0.949568384080032	-0.0746561937010045
3544	AEC	Cd8 T Cells	Gnai2	S1pr4	1.18450866179012	1.22287092158869	0.96862934662905	-0.0459833818561164
3545	AEC	Cd8 T Cells	Gnai2	Tbxa2r	1.11390854131535	1.17131433992629	0.950990270797374	-0.0724975133642781
3546	AEC	Cd8 T Cells	Gnas	Adcy7	1.16263986256663	1.15630107983946	1.00548194828984	0.00788718075166677
3547	AEC	Cd8 T Cells	Gnas	Vipr1	0.971450732575244	0.94481110484708	1.02819571826738	0.0401149093743131
3548	AEC	Cd8 T Cells	Gstp1	Traf2	0.644016747987125	0.560501891471548	1.149000133249	0.200378965292695
3549	AEC	Cd8 T Cells	H2-K1	Cd3d	2.72844686887215	2.69451402136779	1.01259330893633	0.0180548562808974
3550	AEC	Cd8 T Cells	H2-K1	Cd3g	2.56334972863591	2.57794084582746	0.994340010859766	-0.00818883454458886
3551	AEC	Cd8 T Cells	H2-K1	Cd8a	2.32761107420304	2.34654284846386	0.991932056866884	-0.0116867893741545
3552	AEC	Cd8 T Cells	H2-K1	Cd8b1	2.62514611552371	2.61119423939681	1.00534310160324	0.00768794568988927
3553	AEC	Cd8 T Cells	H2-M3	Cd8a	0.660190207311531	0.737992028719659	0.894576339065469	-0.16072349434089
3554	AEC	Cd8 T Cells	H2-M3	Cd8b1	0.957725248632208	1.00264341965261	0.955200253509903	-0.066124875393699
3555	AEC	Cd8 T Cells	H2-M3	Klrd1	0.586520895458283	0.644039509243318	0.910690861415297	-0.134966687832336
3556	AEC	Cd8 T Cells	H2-T23	Cd8a	1.4634694098221	1.52895478416081	0.957169842419733	-0.0631531523328231
3557	AEC	Cd8 T Cells	H2-T23	Cd8b1	1.76100445114278	1.79360617509376	0.981823365461328	-0.026464594475847
3558	AEC	Cd8 T Cells	Icam1	Il2rg	1.29754632900958	1.28954730381975	1.00620297151267	0.00892135530081325
3559	AEC	Cd8 T Cells	Icam1	Itgal_Itgb2	0.884058524450603	0.855546686736388	1.03332587006207	0.047295294846114
3560	AEC	Cd8 T Cells	Icam1	Spn	0.748730516961427	0.70368557125251	1.0640128880698	0.0895156258783613
3561	AEC	Cd8 T Cells	Icam2	Itgal_Itgb2	1.31650976487163	1.33354625939196	0.98722466926037	-0.0185496491693579
3562	AEC	Cd8 T Cells	Igfbp4	Lrp6	0.932759871549065	1.05998128475318	0.879977679762768	-0.184461163982824
3563	AEC	Cd8 T Cells	Itgav	Thy1	0.769940273428468	0.827692103480068	0.930225466923292	-0.104347657603849
3564	AEC	Cd8 T Cells	Jam2	Itga4_Itgb1	0.935625704480513	0.928446372588514	1.00773262958848	0.0111129154911181
3565	AEC	Cd8 T Cells	Jam2	Itgav_Itgb1	0.795633557684846	0.781133880351524	1.01856234596661	0.0265342900377156
3566	AEC	Cd8 T Cells	Lama5	Cd44	0.607976883879219	0.635946538360034	0.95601885882901	-0.0648890171931228
3567	AEC	Cd8 T Cells	Lamb2	Cd44	0.486728024791147	0.507893329007284	0.958327264787064	-0.0614096804095298
3568	AEC	Cd8 T Cells	Lamb2	Rpsa	2.13602611713259	2.09813112354568	1.01806130854342	0.0258244443883138
3569	AEC	Cd8 T Cells	Lpl	Cd44	1.26428375734341	1.38102805855171	0.91546565583126	-0.127422331302025
3570	AEC	Cd8 T Cells	Lrpap1	Sorl1	0.532319425878246	0.595361546433317	0.894111198593959	-0.161473827590899
3571	AEC	Cd8 T Cells	Pam	Dpp4	0.825772260402466	0.801423854852455	1.03038143349812	0.0431785027950695
3572	AEC	Cd8 T Cells	Pltp	Abca1	0.795618340602601	0.71940874046484	1.1059336589218	0.145264845956774
3573	AEC	Cd8 T Cells	Sorbs1	Insr	0.676463352794015	0.696813208781776	0.970795823426857	-0.0427601931703822
3574	AEC	Cd8 T Cells	Tgm2	Itga4	0.837276988044636	0.907258670660236	0.92286468580711	-0.11580896535446
3575	AEC	Cd8 T Cells	Tgm2	Itgb3	0.515493622839369	0.573277534575334	0.89920429765529	-0.153279164098143
3576	AEC	Cd8 T Cells	Tgm2	Tbxa2r	0.532036675035749	0.608980770579371	0.8736510260079	-0.194870974871867
3577	AEC	Cd8 T Cells	Timp3	Cd44	1.20379194273472	1.20510952370722	0.998906671180848	-0.0015782029701431
3578	AEC	Cd8 T Cells	Tnfsf10	Ripk1	0.683330502164427	0.692211189780431	0.98717055178085	-0.0186287366980518
3579	AEC	Cd8 T Cells	Vcam1	Itga4_Itgb7	0.620424374895536	0.677314460345329	0.916006391741898	-0.126570429641381
3580	AEC	Cd8 T Cells	Vegfa	Cd44	1.2962755466186	1.26871253561496	1.02172518220629	0.031007200595911
3581	AEC	Cd8 T Cells	Vegfa	Itgav	1.16040248347834	1.10448738641226	1.05062538309986	0.0712483455256149
3582	AEC	Cd8 T Cells	Vegfa	Itgb1	1.31036763787993	1.28926105177558	1.01637107246456	0.023427219695339
3583	AEC	Cd8 T Cells	Vegfa	Itgb3	1.11860341186441	1.06513123480133	1.05020243075779	0.0706674399886112
3584	AEC	Cd8 T Cells	Vwf	Itga4	1.8557898391831	1.98460590432679	0.935092370297374	-0.0968192105418706
3585	AEC	Cd8 T Cells	Vwf	Itgav_Itgb3	1.5549060097848	1.67030284404734	0.930912627806508	-0.1032823270447
3586	AEC	Cd8 T Cells	Vwf	Itgb1	1.72577069999335	1.87475458521613	0.920531526420774	-0.119460962956888
3587	AEC	cDC2	Actr2	Ldlr	0.541570029932671	0.560787731150214	0.965730881490352	-0.0503068830846497
3588	AEC	cDC2	Adam10	Axl	0.747077970654818	0.699351088520048	1.06824452398547	0.0952419215224105
3589	AEC	cDC2	Adam10	Cd44	0.724486193134073	0.727069796878027	0.996446553336354	-0.0051356699579688
3590	AEC	cDC2	Adam10	Il6ra	0.625344406467188	0.684112381193229	0.914096022317944	-0.12958237200491
3591	AEC	cDC2	Adam10	Notch2	0.546851139864164	0.597107408169343	0.915833788665831	-0.126842302270101
3592	AEC	cDC2	Adam15	Itga5	0.515983397411003	0.630062975998764	0.818939402990749	-0.28817139056573
3593	AEC	cDC2	Adam17	Il6ra	0.479652691630783	0.507888032334535	0.944406367336583	-0.0825203264106578
3594	AEC	cDC2	Adam23	Itga4	0.664938204626304	0.60679491836716	1.09582032495526	0.132011267690852
3595	AEC	cDC2	Adam23	Itga5	0.592075659762624	0.593790852814577	0.997111452552993	-0.00417332340444965
3596	AEC	cDC2	App	Cd74	3.81939924003254	3.83778855372686	0.995208356730215	-0.00692949510753187
3597	AEC	cDC2	App	Lrp1	1.23299032515942	1.32198775654647	0.932679080463242	-0.100547336070271
3598	AEC	cDC2	App	Lrp10	1.35030813044181	1.4337460408843	0.941804260961704	-0.0865008451163336
3599	AEC	cDC2	App	Lrp6	1.11948188062461	1.18869848862164	0.94177109783551	-0.0865516466703904
3600	AEC	cDC2	App	Ncstn	1.27411202280393	1.32074695367617	0.964690487649854	-0.051861954121034
3601	AEC	cDC2	App	Notch2	1.31060543939744	1.38867039889294	0.943784385727715	-0.0834707916257194
3602	AEC	cDC2	App	Rpsa	2.61389435877162	2.68027300891983	0.975234369809605	-0.0361791236871251
3603	AEC	cDC2	App	Tnfrsf21	1.14227417203649	1.18030450724082	0.967779217167244	-0.0472501368791942
3604	AEC	cDC2	B2m	Klrd1	2.18243171524179	2.16939244430287	1.00601056345207	0.0086454540101368
3605	AEC	cDC2	Bmp6	Acvr1_Acvr2a	0.734338046424535	0.7177528958263	1.02310704797525	0.0329571025645017
3606	AEC	cDC2	Bmp6	Acvr1_Bmpr2	0.715051185337947	0.678752992249441	1.05347776511189	0.07515986469975
3607	AEC	cDC2	Calr	Itgav	0.841461269111259	0.806121631641228	1.0438390883992	0.0618993323477647
3608	AEC	cDC2	Calr	Lrp1	0.828991906192589	0.878255535381504	0.943907408260723	-0.0832827482183107
3609	AEC	cDC2	Cd200	Cd200r1	1.09656204036372	1.20648574131601	0.908889349299404	-0.137823427457906
3610	AEC	cDC2	Cd47	Sirpa	1.26896221706888	1.24298561565095	1.02089855352375	0.0298395130328882
3611	AEC	cDC2	Ceacam1	Havcr2	0.676600387972326	0.724101280693024	0.934400208938679	-0.0978874980722984
3612	AEC	cDC2	Col4a1	Cd44	1.15197113512009	1.19576093724837	0.963379133099086	-0.0538244195617026
3613	AEC	cDC2	Col4a2	Cd44	0.931853411766723	0.965230905703475	0.965420197654751	-0.0507710850185263
3614	AEC	cDC2	Col5a2	Ddr1	0.498836566929104	0.511561090796224	0.975126091299643	-0.0363393124036546
3615	AEC	cDC2	Copa	Cd74	3.00970407010549	3.0368304069878	0.991067549633361	-0.0129447022587998
3616	AEC	cDC2	Csf1	Csf2ra	1.16980058104252	1.22622514187027	0.953985154193063	-0.0679612795357134
3617	AEC	cDC2	Csf1	Sirpa	0.7230488908484	0.768766186924328	0.940531598744173	-0.0884516805533344
3618	AEC	cDC2	Cxcl12	Cxcr4	1.59055405717159	1.6217999929747	0.980733792120816	-0.0280665067671358
3619	AEC	cDC2	Cxcl12	Dpp4	1.62735744888905	1.61764697026676	1.00600284165876	0.0086343803335166
3620	AEC	cDC2	Cxcl12	Itga4	1.49860136777823	1.44811130525686	1.03486614760763	0.0494441777045934
3621	AEC	cDC2	Cxcl12	Itga5	1.42573882291455	1.43510723970428	0.993471974406833	-0.00944882490065928
3622	AEC	cDC2	Cxcl12	Itgav	1.37677849517867	1.31871217950959	1.04403259223	0.0621667501402196
3623	AEC	cDC2	Cxcl12	Itgb1	1.59863054575543	1.60057634815915	0.998784311410103	-0.00175493484330813
3624	AEC	cDC2	Cxcl12	Sdc4	1.34769276047239	1.39671768333171	0.964899905367863	-0.0515488038218566
3625	AEC	cDC2	Dll4	Notch2	0.941357757150295	1.01621225795004	0.926339699000731	-0.110386752164798
3626	AEC	cDC2	Efna1	Epha2	0.783279203615712	0.832612262447194	0.940749060449238	-0.0881181514508649
3627	AEC	cDC2	Efnb2	Pecam1	1.23801508928831	1.29704856276579	0.954486304389715	-0.06720359786663
3628	AEC	cDC2	Entpd1	Adora2b	0.564128732538614	0.558000911784893	1.01098173967874	0.0157569395625507
3629	AEC	cDC2	F11r	Itgal_Itgb2	0.956690468803697	0.923052205549236	1.03644242768961	0.0516399798399543
3630	AEC	cDC2	Fbn1	Itga5	0.581994119025593	0.681482830655068	0.85401141869731	-0.227672735126081
3631	AEC	cDC2	Fn1	Dpp4	0.498525733269779	0.501252640907475	0.994559813923854	-0.00786995594862146
3632	AEC	cDC2	Gnai2	Adcy7	1.22495432281805	1.27097744430358	0.963789190994847	-0.053210473707339
3633	AEC	cDC2	Gnai2	Ccr5	1.60385378978947	1.64218987403623	0.97665551051503	-0.0340783156127794
3634	AEC	cDC2	Gnai2	P2ry12	1.09075572440921	1.1366746905477	0.959602367748365	-0.059491377507567
3635	AEC	cDC2	Gnas	Adcy7	1.07969031148604	1.06958796015962	1.0094450869893	0.0135624313400037
3636	AEC	cDC2	Grn	Cd209a	0.480992034486755	0.514195130650068	0.93542705058032	-0.0963029458249661
3637	AEC	cDC2	Gstp1	Traf2	0.667189950896046	0.595942340068365	1.11955453747339	0.162924808696051
3638	AEC	cDC2	H2-M3	Klrd1	0.493063210720492	0.536479921404313	0.919071135840142	-0.121751564872469
3639	AEC	cDC2	Hsp90b1	Lrp1	1.09725140540596	1.14189479035061	0.960904117155185	-0.0575356145709971
3640	AEC	cDC2	Hsp90b1	Tlr1	1.04484241348877	1.07184802984113	0.974804621923537	-0.0368150034379698
3641	AEC	cDC2	Hsp90b1	Tlr2	1.18775542803132	1.16075708739315	1.02325925116581	0.0331717100751194
3642	AEC	cDC2	Hsp90b1	Tlr7	1.03609941968924	1.0423360052491	0.994016722507474	-0.00865797219872493
3643	AEC	cDC2	Hsp90b1	Tlr9	1.12682211382967	1.1199633318478	1.00612411298373	0.00880828341546524
3644	AEC	cDC2	Icam1	Il2ra	0.64511820880789	0.56686194333054	1.13805171858524	0.18656612218844
3645	AEC	cDC2	Icam1	Il2rg	1.29740415644533	1.21260231467351	1.06993376207982	0.0975214844050074
3646	AEC	cDC2	Icam1	Itgal_Itgb2	0.940966740197744	0.861682131725901	1.09201143386023	0.126987962015182
3647	AEC	cDC2	Icam1	Itgam_Itgb2	1.0701437670712	1.03249479448907	1.03646407980271	0.0516701185809824
3648	AEC	cDC2	Icam1	Itgax_Itgb2	1.18180850287836	1.129665679935	1.04615774726055	0.0651004080202926
3649	AEC	cDC2	Icam1	Spn	0.685166044777168	0.644202854329941	1.06358740910863	0.0889386035906049
3650	AEC	cDC2	Icam2	Itgal_Itgb2	1.37341798061877	1.33968170438147	1.02518230720548	0.0358804856469567
3651	AEC	cDC2	Icam2	Itgam_Itgb2	1.50259500749223	1.51049436714464	0.994770348156052	-0.00756459015298537
3652	AEC	cDC2	Igfbp4	Lrp6	0.883343608431482	1.03787928681866	0.851104381453779	-0.232592016594273
3653	AEC	cDC2	Il15ra	Axl	0.511333025235311	0.462924357465224	1.10457144237377	0.143486733518955
3654	AEC	cDC2	Jam2	Itga4_Itgb1	0.970129371009125	0.938716406805016	1.03346374259189	0.0474877750232159
3655	AEC	cDC2	Jam2	Itgav_Itgb1	0.909217934709346	0.874016843931381	1.04027507138149	0.0569650587954393
3656	AEC	cDC2	Lama3	Cd44	0.493425572932916	0.502648778113575	0.981650795580815	-0.026718191611377
3657	AEC	cDC2	Lama4	Cd44	0.489927475968513	0.493794627257626	0.992168502702044	-0.0113429366054082
3658	AEC	cDC2	Lama5	Cd44	0.792525554265117	0.784838035889502	1.00979503798755	0.0140624932876154
3659	AEC	cDC2	Lamb2	Cd44	0.671276695177045	0.656784826536752	1.02206486516552	0.0314867595661591
3660	AEC	cDC2	Lamb2	Rpsa	1.79693056128133	1.81842504785496	0.988179613672289	-0.0171548018597488
3661	AEC	cDC2	Lamc1	Cd44	0.576952674201123	0.60705219015672	0.950416922228999	-0.0733675712502485
3662	AEC	cDC2	Lpl	Cd44	1.44883242772931	1.52991955608118	0.94699909022696	-0.0785650551764722
3663	AEC	cDC2	Lpl	Lrp1	1.19358226022139	1.33327452502602	0.895226180218283	-0.159675867421578
3664	AEC	cDC2	Lrpap1	Ldlr	0.523097457417094	0.557709499441412	0.937938941224806	-0.0924340869221548
3665	AEC	cDC2	Lrpap1	Sorl1	0.454770240447945	0.480457635361842	0.94653556729398	-0.0792713768141039
3666	AEC	cDC2	Mif	Cd44_Cd74	1.85103920496203	1.84804260918384	1.00162149712529	0.00233743130412169
3667	AEC	cDC2	Mif	Cd74_Cxcr4	1.83653658366387	1.86519704851868	0.98463408202497	-0.0223404171494217
3668	AEC	cDC2	Nampt	Itga5_Itgb1	0.475579105076986	0.517550483300177	0.918903798610024	-0.122014263332811
3669	AEC	cDC2	Ntn1	Adora2b	0.599822619151822	0.639569046559487	0.937854360492463	-0.0925641910259255
3670	AEC	cDC2	Pam	Dpp4	0.883139349510535	0.878999821320835	1.0047093618102	0.00677822487058186
3671	AEC	cDC2	Plat	Itgam	1.1655863855573	1.45259368716521	0.802417355834713	-0.317575283919974
3672	AEC	cDC2	Plat	Lrp1	0.982144186917775	1.24085238966333	0.791507672547782	-0.337324759568512
3673	AEC	cDC2	Pros1	Axl	0.706821725090413	0.713720883744753	0.990333534002619	-0.0140136032174148
3674	AEC	cDC2	Psap	Lrp1	0.843099888643548	0.862284092376297	0.977751875626186	-0.0324596963975619
3675	AEC	cDC2	Rtn4	S1pr2	0.506020022930655	0.549623373424042	0.920666855520086	-0.119248885189787
3676	AEC	cDC2	Sema3g	Fcgr3	1.13134085803082	1.21259653644399	0.932990342648134	-0.100065947021211
3677	AEC	cDC2	Sema6d	Kdr_Plxna1	0.542697998532027	0.562562231243254	0.964689715007479	-0.0518631096085027
3678	AEC	cDC2	Sorbs1	Itgb5	0.672260229347348	0.692218823892612	0.97116721785601	-0.042208371229084
3679	AEC	cDC2	Sparc	Fgfr1	1.01144197204271	1.10066031316954	0.918941075589518	-0.121955739009874
3680	AEC	cDC2	Sptan1	Ptpra	0.875315148349377	0.876713248657083	0.998405293509767	-0.00230251154853412
3681	AEC	cDC2	Tgfb1	Cxcr4	0.619034435166436	0.64877458632785	0.954159500405608	-0.06769764290174
3682	AEC	cDC2	Tgm2	Itga4	0.756756495989769	0.786370523870264	0.962340872423925	-0.0553800908618381
3683	AEC	cDC2	Tgm2	Sdc4	0.605847888683931	0.734976901945117	0.824308746411695	-0.278743292079745
3684	AEC	cDC2	Timp2	Cd44	0.740399319607304	0.74795645481678	0.989896289869807	-0.0146507110366312
3685	AEC	cDC2	Timp3	Cd44	1.38834061312061	1.35400102123669	1.02536157015049	0.0361327326388792
3686	AEC	cDC2	Timp3	Ddr1	1.14034189573767	1.13497357327417	1.00472990965597	0.00680772989281482
3687	AEC	cDC2	Timp3	Kdr	1.20978360289878	1.16300609123607	1.0402212095149	0.0568903590725279
3688	AEC	cDC2	Timp3	Met	1.01377298846384	0.987008165809422	1.02711712383095	0.038600703891289
3689	AEC	cDC2	Tnfsf10	Ripk1	0.682012448612753	0.712204238974586	0.957607960315846	-0.0624929498527502
3690	AEC	cDC2	Vcam1	Itga4_Itgb1	0.595352744367028	0.635043282480961	0.937499475691055	-0.0931102112374828
3691	AEC	cDC2	Vcam1	Itga4_Itgb7	0.579508540528899	0.608793758683488	0.951896323283738	-0.0711236453348196
3692	AEC	cDC2	Vcl	Itgb5	0.529927978951578	0.552925501560152	0.958407556635238	-0.0612888116801078
3693	AEC	cDC2	Vegfa	Cd44	1.4808242170045	1.41760403314443	1.04459650394747	0.0629457804233359
3694	AEC	cDC2	Vegfa	Flt1_Kdr	1.23288990816859	1.17251213931325	1.05149436567088	0.0724411195509528
3695	AEC	cDC2	Vegfa	Itgav	1.23804341241525	1.14882509834899	1.07766048478091	0.107902730898574
3696	AEC	cDC2	Vegfa	Itgb1	1.45989546299202	1.43068926699856	1.02041407359876	0.0291547019079016
3697	AEC	cDC2	Vegfa	Nrp1	1.25057502342963	1.19673883993874	1.04498574099395	0.0634832566241874
3698	AEC	cDC2	Vegfa	Sirpa	1.51485201663286	1.50739242824747	1.00494867046272	0.00712181507579808
3699	AEC	cDC2	Vwf	Itga4	1.77526934712823	1.86371775753681	0.95254195006143	-0.0701454644200996
3700	AEC	cDC2	Vwf	Itgb1	1.87529852510544	2.0161828004391	0.930123262978445	-0.10450617532923
3701	AEC	cDC2	Vwf	Lrp1	1.64097711161	1.80645253552982	0.908397579972239	-0.138604232266934
3702	AEC	cDC2	Vwf	Sirpa	1.93025507874628	2.09288596168801	0.92229348090683	-0.116702194475037
3703	AEC	Classic Neutrophils	Adam10	Cd44	1.53260204769671	1.54911518349443	0.989340278906523	-0.0154612804179425
3704	AEC	Classic Neutrophils	Adam10	Il6ra	0.493965072892029	0.499707520518556	0.988508382622363	-0.0166748947230305
3705	AEC	Classic Neutrophils	Adam10	Notch2	0.76208794955853	0.790148414875031	0.964487095350386	-0.0521661594626998
3706	AEC	Classic Neutrophils	Adam23	Itga4	0.628755285090836	0.641634591382638	0.979927350450279	-0.0292532997720036
3707	AEC	Classic Neutrophils	Anxa2	Tlr2	1.09992090287106	1.22335984079478	0.899098422387706	-0.153449041752189
3708	AEC	Classic Neutrophils	Apoe	Sorl1	0.883071121058724	0.884884504938125	0.997950711229226	-0.00295953225184666
3709	AEC	Classic Neutrophils	App	Fpr2	1.33703379405652	1.41792140681896	0.94295338770298	-0.0847416378701513
3710	AEC	Classic Neutrophils	App	Lrp10	1.28325137475199	1.35658042308499	0.945945668177752	-0.0801707723179726
3711	AEC	Classic Neutrophils	App	Notch2	1.5258422490918	1.58171140559863	0.964678033989593	-0.0518805786955502
3712	AEC	Classic Neutrophils	Bgn	Tlr2	0.544807834580313	0.659392676168106	0.826226699614449	-0.27539041307753
3713	AEC	Classic Neutrophils	Cd274	Cd80	0.474958089302357	0.525312129480898	0.904144531693376	-0.145374682323957
3714	AEC	Classic Neutrophils	Cd34	Sell	0.993052170206986	0.992691531190986	1.00036329413989	0.000524027471711498
3715	AEC	Classic Neutrophils	Cd47	Sirpa	1.11669722533958	1.07869502306252	1.03522979291141	0.0499510424073675
3716	AEC	Classic Neutrophils	Cirbp	Trem1	1.72516419672961	1.74114209027233	0.990823325889372	-0.0133002620834664
3717	AEC	Classic Neutrophils	Col4a1	Cd44	1.96008698968272	2.01780632386477	0.971395007786723	-0.0418700228348114
3718	AEC	Classic Neutrophils	Col4a2	Cd44	1.73996926632936	1.78727629231988	0.973531218315935	-0.0387008521642372
3719	AEC	Classic Neutrophils	Csf1	Csf2ra	0.91461825267758	0.955325138698556	0.957389495605202	-0.0628221178681412
3720	AEC	Classic Neutrophils	Csf1	Csf3r	1.62449889521448	1.60796251371188	1.01028405908818	0.0147609890361947
3721	AEC	Classic Neutrophils	Csf1	Sirpa	0.570783899119108	0.604475594335898	0.944262935455972	-0.0827394526102052
3722	AEC	Classic Neutrophils	Cxcl12	Cxcr4	1.86195773578005	1.77562850177706	1.04861897289697	0.0684905542062193
3723	AEC	Classic Neutrophils	Cxcl12	Itga4	1.46241844824276	1.48295097827234	0.986154275946803	-0.0201147325310525
3724	AEC	Classic Neutrophils	Cxcl12	Itga5	1.27966469528702	1.26481286455443	1.01174231473193	0.016841890232689
3725	AEC	Classic Neutrophils	Cxcl12	Itgb1	1.28739294414976	1.27233587942834	1.01183419014182	0.0169728941240754
3726	AEC	Classic Neutrophils	Dll1	Notch2	0.607409995017365	0.576857470593802	1.0529637319113	0.0744557452973339
3727	AEC	Classic Neutrophils	Dll4	Notch1	0.820057224181063	0.878252380484706	0.93373754788854	-0.0989109963099713
3728	AEC	Classic Neutrophils	Dll4	Notch2	1.15659456684466	1.20925326465573	0.956453540916377	-0.0642332025495338
3729	AEC	Classic Neutrophils	F11r	Itgal_Itgb2	1.02076587656798	1.01141518776342	1.00924515363986	0.0132766590636284
3730	AEC	Classic Neutrophils	Fn1	C5ar1	1.3145402675032	1.3259240107083	0.991414482946863	-0.012439760506197
3731	AEC	Classic Neutrophils	Fn1	Cd44	1.29884343871128	1.29314217156214	1.00440884790128	0.00634664257018809
3732	AEC	Classic Neutrophils	Fn1	Plaur	1.30741632133884	1.31966309700268	0.99071977106001	-0.0134510516768358
3733	AEC	Classic Neutrophils	Gnai2	C5ar1	2.28339897761362	2.34291112802791	0.974599057684109	-0.0371192672628587
3734	AEC	Classic Neutrophils	Gnai2	Cxcr2	1.98742576620719	2.06254724288262	0.963578300116687	-0.0535261905871837
3735	AEC	Classic Neutrophils	Gnai2	Fpr1	1.36687094786496	1.51768822311556	0.900626971367679	-0.150998411704892
3736	AEC	Classic Neutrophils	Gnai2	Igf1r	1.55944138143933	1.62326279665533	0.960683251444251	-0.0578672589942244
3737	AEC	Classic Neutrophils	Grn	Tnfrsf1a	1.10407539639265	1.08304869751482	1.01941436144661	0.0277405830977899
3738	AEC	Classic Neutrophils	Grn	Tnfrsf1b	0.983440371300961	0.944627488545826	1.04108803017672	0.0580920622299582
3739	AEC	Classic Neutrophils	Hbegf	Cd44	1.31241393106472	1.32908829337227	0.987454285474714	-0.0182141352120727
3740	AEC	Classic Neutrophils	Hbegf	Cd9	0.889791419970219	0.903404475717276	0.984931383325006	-0.0219048742624083
3741	AEC	Classic Neutrophils	Hgf	Cd44	1.30172591708562	1.30921730316777	0.994277965877764	-0.00827885886190151
3742	AEC	Classic Neutrophils	Hsp90b1	Tlr2	1.35748798852581	1.44606926805982	0.938743404973363	-0.0911972277018858
3743	AEC	Classic Neutrophils	Hsp90b1	Tlr4	1.11694654638256	1.08955234376893	1.02514262189448	0.0358246371318544
3744	AEC	Classic Neutrophils	Icam1	Itgal_Itgb2	1.00504214796202	0.950045113940081	1.05788886571276	0.081188076122551
3745	AEC	Classic Neutrophils	Icam1	Itgam_Itgb2	1.10521570683058	1.067058951865	1.03575880685776	0.0506880873274963
3746	AEC	Classic Neutrophils	Icam2	Itgal_Itgb2	1.43749338838305	1.42804468659565	1.00661653089437	0.00951419542062831
3747	AEC	Classic Neutrophils	Icam2	Itgam_Itgb2	1.53766694725161	1.54505852452057	0.995215988811003	-0.00691843137116826
3748	AEC	Classic Neutrophils	Jag1	Notch2	0.543019819640605	0.52757124443345	1.02928244359441	0.0416389239810913
3749	AEC	Classic Neutrophils	Jag2	Notch2	0.622188661607818	0.609273898650849	1.02119697394812	0.0302611678121211
3750	AEC	Classic Neutrophils	Lama3	Cd44	1.30154142749555	1.32469416472998	0.982522201840342	-0.0254380868819556
3751	AEC	Classic Neutrophils	Lama4	Cd44	1.29804333053115	1.31584001387403	0.986475040160479	-0.0196455466169372
3752	AEC	Classic Neutrophils	Lama5	Cd44	1.60064140882775	1.6068834225059	0.996115453311219	-0.00561512943486759
3753	AEC	Classic Neutrophils	Lamb2	Cd44	1.47939254973968	1.47883021315315	1.00038025770743	0.000548491631285252
3754	AEC	Classic Neutrophils	Lamc1	Cd44	1.38506852876376	1.42909757677312	0.96919101345845	-0.0451470670058984
3755	AEC	Classic Neutrophils	Lcn2	Fcgr3	0.639786000423346	0.700685194584014	0.913086226694396	-0.131176988291828
3756	AEC	Classic Neutrophils	Lpl	Cd44	2.25694828229194	2.35196494269758	0.959601157874124	-0.0594931964700119
3757	AEC	Classic Neutrophils	Lrpap1	Sorl1	1.01477264393608	1.0610840739978	0.956354608276014	-0.0643824382476578
3758	AEC	Classic Neutrophils	Mfng	Notch2	0.644590519229472	0.642400836364328	1.00340859279937	0.00490919794473064
3759	AEC	Classic Neutrophils	Pkm	Cd44	1.8311884826621	1.84869855210759	0.990528434489482	-0.0137297046204969
3760	AEC	Classic Neutrophils	Plat	Itgam	1.30592548257334	1.58196978693509	0.82550595678786	-0.276649469334172
3761	AEC	Classic Neutrophils	Pltp	Abca1	0.828986827346903	0.812289155709655	1.02055631485399	0.0293557932662319
3762	AEC	Classic Neutrophils	Psen1	Cd44	1.36962437690932	1.33613711218135	1.02506274574867	0.0357122221305849
3763	AEC	Classic Neutrophils	Psen1	Notch2	0.599110278771143	0.577170343561956	1.03801292885872	0.0538244131410776
3764	AEC	Classic Neutrophils	Rps19	C5ar1	2.09442923625156	2.12622650006077	0.985045213288283	-0.0217381495165522
3765	AEC	Classic Neutrophils	S100a1	Tlr4	0.541016973078085	0.526990140937015	1.0266168777202	0.0378978839575104
3766	AEC	Classic Neutrophils	Sema3g	Fcgr3	1.40239421763253	1.45369751790004	0.964708407604888	-0.0518351550694488
3767	AEC	Classic Neutrophils	Serpine1	Plaur	1.32464155097629	1.33385649127296	0.993091505452827	-0.0100014381802573
3768	AEC	Classic Neutrophils	Sorbs1	Insr	0.677893007592467	0.713674796401362	0.949862613911377	-0.0742092346670553
3769	AEC	Classic Neutrophils	Spon1	App	0.851004995936683	0.867952297534726	0.980474385923997	-0.0284481531829513
3770	AEC	Classic Neutrophils	Tgfb1	Cxcr4	0.89043811377489	0.802603095130207	1.10943767744932	0.149828626561359
3771	AEC	Classic Neutrophils	Tgm2	Itga4	0.720573576454301	0.821210196885742	0.877453274675493	-0.188605792477293
3772	AEC	Classic Neutrophils	Timp1	Cd63	0.518662924331357	0.470250157144406	1.10295109199099	0.141368819119289
3773	AEC	Classic Neutrophils	Timp2	Cd44	1.54851517416994	1.57000184143318	0.986314240724948	-0.0198807309328504
3774	AEC	Classic Neutrophils	Timp3	Cd44	2.19645646768325	2.17604640785309	1.00937942304746	0.0134685816340845
3775	AEC	Classic Neutrophils	Tnfsf10	Ripk1	0.656890588903666	0.68239975383335	0.962618443534911	-0.0549640296341862
3776	AEC	Classic Neutrophils	Vasp	Cxcr2	1.13198019149987	1.18107519538168	0.958431940596342	-0.0612521068649001
3777	AEC	Classic Neutrophils	Vegfa	Cd44	2.28894007156714	2.23964941976083	1.02200819975279	0.031406771319785
3778	AEC	Classic Neutrophils	Vegfa	Sirpa	1.36258702490356	1.34310183565903	1.01450760376258	0.0207796781743651
3779	AEC	Classic Neutrophils	Vim	Cd44	2.13365562829386	2.24487015964868	0.950458367992105	-0.0733046596040021
3780	AEC	Classic Neutrophils	Vwf	Itga4	1.73908642759276	1.89855743055229	0.916004119552423	-0.126574008306969
3781	AEC	Classic Neutrophils	Vwf	Itgb1	1.56406092349977	1.6879423317083	0.926608032821146	-0.109968905651297
3782	AEC	Classic Neutrophils	Vwf	Sirpa	1.77799008701699	1.92859536909958	0.921909341640226	-0.117303208437473
3783	AEC	Cxcl10+ gCap	Adam10	Cadm1	0.651890106459959	0.627883302018963	1.0382345005255	0.0541323343854782
3784	AEC	Cxcl10+ gCap	Adam10	Notch1	0.67415551718171	0.730839229855708	0.922440243546875	-0.116472639682798
3785	AEC	Cxcl10+ gCap	Adam10	Tspan14	0.530544972725392	0.519281018977485	1.02169144131262	0.0309595570371527
3786	AEC	Cxcl10+ gCap	Adam15	Itgb1	1.37448460935203	1.51358042843792	0.908101468232225	-0.139074586427674
3787	AEC	Cxcl10+ gCap	Adam17	Itgb1	1.24347521338533	1.28197902585774	0.969965333522791	-0.0439949084623155
3788	AEC	Cxcl10+ gCap	Adam17	Notch1	0.528463802345305	0.554614880997013	0.952848220363836	-0.0696816700150303
3789	AEC	Cxcl10+ gCap	Adam23	Itga5	0.538938070924491	0.531321703803274	1.01433475626291	0.0205338569749387
3790	AEC	Cxcl10+ gCap	Adam9	Itga6	0.948461978801682	1.07493408552417	0.882344314478768	-0.180586350830634
3791	AEC	Cxcl10+ gCap	Adam9	Itgb1	1.22561190548969	1.27516599849459	0.961139104192394	-0.0571828497307698
3792	AEC	Cxcl10+ gCap	Agrn	Itgb1	1.31814097284978	1.39273258447199	0.946442258582974	-0.0794136035353145
3793	AEC	Cxcl10+ gCap	Anxa2	Robo4	0.913206690983654	1.01426176602058	0.900365883421386	-0.151416703523195
3794	AEC	Cxcl10+ gCap	Apoe	Scarb1	0.73485193394356	0.655008609073011	1.12189660374624	0.165939720388592
3795	AEC	Cxcl10+ gCap	App	Aplp2	1.72026250038716	1.74001397997267	0.988648666152777	-0.0164701701118904
3796	AEC	Cxcl10+ gCap	App	Cd74	2.31333196693383	2.60926802915503	0.886582727832283	-0.17367283830956
3797	AEC	Cxcl10+ gCap	App	Lrp10	1.24564392382354	1.32396222116226	0.940845519542118	-0.0879702332366555
3798	AEC	Cxcl10+ gCap	App	Lrp6	1.20916364313913	1.26897544361533	0.95286606941282	-0.069654645256291
3799	AEC	Cxcl10+ gCap	App	Ncstn	1.29563276785955	1.39997680355149	0.925467311010276	-0.111746062194263
3800	AEC	Cxcl10+ gCap	App	Tspan12	1.20898367964293	1.23746285577584	0.976985833554527	-0.0335904518429413
3801	AEC	Cxcl10+ gCap	App	Tspan15	1.18372602825628	1.24246150464622	0.952726522173689	-0.0698659434226588
3802	AEC	Cxcl10+ gCap	Bmp1	Bmpr2	1.20914697309316	1.22129147842577	0.990056014025205	-0.0144179445735708
3803	AEC	Cxcl10+ gCap	Bmp6	Acvr1_Acvr2a	0.758813022280897	0.72324142198796	1.04918357717284	0.0692671304464354
3804	AEC	Cxcl10+ gCap	Bmp6	Acvr1_Bmpr2	1.25028391742512	1.21961930874474	1.02514277074863	0.0358248466160001
3805	AEC	Cxcl10+ gCap	Calr	Itga3	0.893712208972356	0.922930148416387	0.968342198492308	-0.0464111291784312
3806	AEC	Cxcl10+ gCap	Calr	Itgav	0.738174292105777	0.781036658806906	0.945121184495227	-0.0814287697216703
3807	AEC	Cxcl10+ gCap	Calr	Scarf1	0.853587573614603	0.852516308758362	1.00125659162791	0.00181174043932153
3808	AEC	Cxcl10+ gCap	Cd38	Pecam1	1.74897727967072	1.76197741066109	0.992621851499509	-0.0106838805273843
3809	AEC	Cxcl10+ gCap	Col18a1	Itga1_Itgb1	1.17287680608123	1.22387832368496	0.958327950894525	-0.0614086475228388
3810	AEC	Cxcl10+ gCap	Col18a1	Itga2_Itgb1	0.791959847175188	0.833522190163025	0.950136488892146	-0.0737933207029558
3811	AEC	Cxcl10+ gCap	Col18a1	Kdr	0.627893531535502	0.604043682495816	1.03948364949558	0.0558670655775651
3812	AEC	Cxcl10+ gCap	Col4a1	Cd47	1.87545157726707	1.97880054650105	0.947771911920725	-0.0773881888579043
3813	AEC	Cxcl10+ gCap	Col4a1	Cd93	1.89956217952344	2.05961363906078	0.922290542021114	-0.116706791626261
3814	AEC	Cxcl10+ gCap	Col4a1	Itga1_Itgb1	1.82972264202135	1.8898809779894	0.968168188013593	-0.0466704038584228
3815	AEC	Cxcl10+ gCap	Col4a1	Itga2_Itgb1	1.44880568311531	1.49952484446746	0.966176511486765	-0.0496413147456751
3816	AEC	Cxcl10+ gCap	Col4a1	Itga3_Itgb1	1.38904657029984	1.48534251715744	0.935169197848127	-0.096700683028473
3817	AEC	Cxcl10+ gCap	Col4a2	Cd93	1.67944445617008	1.82908360751588	0.918189004192635	-0.123136939783003
3818	AEC	Cxcl10+ gCap	Col4a2	Itga1_Itgb1	1.60960491866798	1.6593509464445	0.970020791633558	-0.0439124242214596
3819	AEC	Cxcl10+ gCap	Col4a2	Itga2_Itgb1	1.22868795976194	1.26899481292256	0.968237180522594	-0.046567599815164
3820	AEC	Cxcl10+ gCap	Col4a2	Itga3_Itgb1	1.16892884694647	1.25481248561254	0.931556595387125	-0.10228467418633
3821	AEC	Cxcl10+ gCap	Col5a2	Itga1_Itgb1	1.42458679121331	1.42470857949976	0.999914517054082	-0.000123331093584237
3822	AEC	Cxcl10+ gCap	Col5a2	Itga2_Itgb1	1.04366983230727	1.03435244597783	1.0090079415055	0.0129375293754041
3823	AEC	Cxcl10+ gCap	Copa	Cd74	1.50363679700678	1.80830988241597	0.831515002836716	-0.26618580092038
3824	AEC	Cxcl10+ gCap	Cxcl12	Ackr3	2.05280702791723	2.16123469508941	0.949830683627956	-0.0742577326657684
3825	AEC	Cxcl10+ gCap	Cxcl12	Dpp4	1.43973766190929	1.36128229567042	1.05763342878138	0.080839682161474
3826	AEC	Cxcl10+ gCap	Cxcl12	Itga5	1.37260123407641	1.37263809069297	0.999973149064703	-3.87382312768921e-05
3827	AEC	Cxcl10+ gCap	Cxcl12	Itgav	1.27349151817319	1.29362720667526	0.984434705455964	-0.0226325751381984
3828	AEC	Cxcl10+ gCap	Cxcl12	Itgb1	2.28424003485558	2.31862469214343	0.985170235871134	-0.0215550533373025
3829	AEC	Cxcl10+ gCap	Cxcl12	Sdc4	1.32249155757113	1.32602160603841	0.997337865045931	-0.00384577015024796
3830	AEC	Cxcl10+ gCap	Dll1	Notch1	0.519477562640545	0.517548285574479	1.00372772380827	0.00536796970228185
3831	AEC	Cxcl10+ gCap	Dll4	Notch1	1.06866213446784	1.14994407963641	0.929316610600521	-0.105757900082358
3832	AEC	Cxcl10+ gCap	Dll4	Notch4	0.975375322676968	1.04567116265153	0.932774429968684	-0.100399854229525
3833	AEC	Cxcl10+ gCap	Efemp2	Aqp1	0.809739951537677	0.846702843749528	0.956344906026103	-0.0643970745119813
3834	AEC	Cxcl10+ gCap	Efna1	Epha2	0.794909147927993	0.866597934487461	0.917275608784058	-0.124572817245075
3835	AEC	Cxcl10+ gCap	Efna1	Epha4	0.884537345400812	0.932664394833135	0.948398320232936	-0.0764349873118108
3836	AEC	Cxcl10+ gCap	Efnb1	Ephb4	0.531914582255677	0.547352513152796	0.971795268083827	-0.0412756872609534
3837	AEC	Cxcl10+ gCap	Efnb2	Epha4	1.3157047492559	1.34228403914695	0.980198460895103	-0.0288542134536553
3838	AEC	Cxcl10+ gCap	Efnb2	Ephb4	1.4609221833919	1.51244483921459	0.965934191788806	-0.0500031919691638
3839	AEC	Cxcl10+ gCap	Efnb2	Pecam1	2.45230262718666	2.50869272204226	0.977522119644174	-0.0327987463907505
3840	AEC	Cxcl10+ gCap	Fam3c	Lamp1	1.01518931117112	1.11188008309048	0.913038489141198	-0.131252416580686
3841	AEC	Cxcl10+ gCap	Fbn1	Itga5	0.528856530187461	0.619013681643765	0.854353539946167	-0.227094900005769
3842	AEC	Cxcl10+ gCap	Fbn1	Itgb1	1.44049533096662	1.56500028309422	0.920444134437193	-0.119597933786108
3843	AEC	Cxcl10+ gCap	Fn1	Itga3_Itgb1	0.7278030193284	0.760678364854804	0.956781542573938	-0.0637385363441243
3844	AEC	Cxcl10+ gCap	Fn1	Itga5_Itgb1	0.699588918846725	0.729237062058917	0.959343614368029	-0.0598804475745371
3845	AEC	Cxcl10+ gCap	Fn1	Itga6	0.878258392548298	1.00199844981372	0.876506737821373	-0.190162913675374
3846	AEC	Cxcl10+ gCap	Fn1	Itgav_Itgb1	0.650034060895111	0.689731620050064	0.942444919152653	-0.0855197918242749
3847	AEC	Cxcl10+ gCap	Gnai2	Cav1	2.12947447608122	2.10470936671927	1.01176652214009	0.0168764083994214
3848	AEC	Cxcl10+ gCap	Gnai2	S1pr1	2.2524197968221	2.37769318036976	0.947313057638423	-0.0780868243503901
3849	AEC	Cxcl10+ gCap	Gnas	Adrb2	1.25709762063454	1.23589119242773	1.01715881489952	0.0245449531187098
3850	AEC	Cxcl10+ gCap	Gnas	Glp1r	1.13722071906382	1.1138021968936	1.0210257460755	0.0300192455175063
3851	AEC	Cxcl10+ gCap	Grn	Tnfrsf1a	1.1543107478967	1.18621799440306	0.973101700819825	-0.0393375030351615
3852	AEC	Cxcl10+ gCap	Gstp1	Traf2	0.63647269880306	0.564532401992155	1.12743342376281	0.173042243198541
3853	AEC	Cxcl10+ gCap	H2-K1	Aplp2	2.49835354945395	2.45078144077489	1.0194109959736	0.0277358202070376
3854	AEC	Cxcl10+ gCap	Hbegf	Cd9	1.04786396129344	1.11648841634214	0.938535452724597	-0.0915168516917201
3855	AEC	Cxcl10+ gCap	Hgf	Itgb1	1.15829079761065	1.21830549438978	0.950739205350797	-0.0728784412316356
3856	AEC	Cxcl10+ gCap	Hgf	Nrp1	0.674694711614112	0.654671712744671	1.03058479307972	0.0434632098970611
3857	AEC	Cxcl10+ gCap	Hras	Cav1	1.24427785941634	1.1566371709825	1.07577197986763	0.105372317322783
3858	AEC	Cxcl10+ gCap	Hsp90b1	Tlr2	0.99134079530237	1.00864233225493	0.982846707500483	-0.0249616748367116
3859	AEC	Cxcl10+ gCap	Hsp90b1	Tlr4	1.04293643155583	1.05397661507762	0.989525210176536	-0.015191631542461
3860	AEC	Cxcl10+ gCap	Icam1	Cav1	1.67017120073069	1.537005699838	1.08663956217386	0.119873478454481
3861	AEC	Cxcl10+ gCap	Icam1	Il2rg	1.1872343758248	1.17960428891039	1.00646834450006	0.00930179724586479
3862	AEC	Cxcl10+ gCap	Igfbp4	Lrp6	0.973025370946002	1.11815624181235	0.870205195446465	-0.200572464560891
3863	AEC	Cxcl10+ gCap	Jag1	Notch1	0.455087387263785	0.468262059414128	0.971864745636607	-0.0411725468761277
3864	AEC	Cxcl10+ gCap	Jag2	Notch1	0.534256229230998	0.549964713631526	0.971437286772816	-0.0418072323574759
3865	AEC	Cxcl10+ gCap	Jam2	Itga3_Itgb1	1.27814814918997	1.2914452743111	0.989703686725535	-0.0149314420987263
3866	AEC	Cxcl10+ gCap	Jam2	Itgav_Itgb1	1.20037919075668	1.22049852950636	0.983515474813542	-0.0239803425756078
3867	AEC	Cxcl10+ gCap	Kitl	Kit	1.18983620970115	1.15417072351849	1.03090139565656	0.0439063474486239
3868	AEC	Cxcl10+ gCap	Lama3	Itga2_Itgb1	0.790260120928135	0.806412685332665	0.979969853279444	-0.0291907264689212
3869	AEC	Cxcl10+ gCap	Lama3	Itga3_Itgb1	0.730501008112667	0.79223035802264	0.922081564680195	-0.117033721938856
3870	AEC	Cxcl10+ gCap	Lama3	Itga6_Itgb1	1.01953134467657	1.13366639946677	0.899322186099997	-0.15309003474549
3871	AEC	Cxcl10+ gCap	Lama4	Itga2_Itgb1	0.786762023963732	0.797558534476716	0.986463049360925	-0.0196630829675668
3872	AEC	Cxcl10+ gCap	Lama4	Itga3_Itgb1	0.727002911148264	0.783376207166691	0.928038028851658	-0.107744170017724
3873	AEC	Cxcl10+ gCap	Lama4	Itga6_Itgb1	1.01603324771217	1.12481224861082	0.903291415049044	-0.146736597522886
3874	AEC	Cxcl10+ gCap	Lama5	Bcam	0.87731655734605	0.909167865664277	0.96496652651163	-0.0514491969348919
3875	AEC	Cxcl10+ gCap	Lama5	Dag1	0.503685986596278	0.540741534878806	0.931472716829802	-0.102414582157156
3876	AEC	Cxcl10+ gCap	Lama5	Itga2_Itgb1	1.08936010226034	1.08860194310859	1.00069645213895	0.00100441832301967
3877	AEC	Cxcl10+ gCap	Lama5	Itga3_Itgb1	1.02960098944487	1.07441961579857	0.958285733344148	-0.0614722044629549
3878	AEC	Cxcl10+ gCap	Lama5	Itga6_Itgb1	1.31863132600877	1.4158556572427	0.931331749294793	-0.102632933753119
3879	AEC	Cxcl10+ gCap	Lamb2	Itga2_Itgb1	0.968111243172263	0.960548733755842	1.00787311372204	0.0113140220456156
3880	AEC	Cxcl10+ gCap	Lamb2	Itga3_Itgb1	0.908352130356796	0.946366406445817	0.959831334005411	-0.0591471838166512
3881	AEC	Cxcl10+ gCap	Lamb2	Itga6_Itgb1	1.1973824669207	1.28780244788995	0.929787382282584	-0.105027247049263
3882	AEC	Cxcl10+ gCap	Lamc1	Itga1	1.26777495291599	1.26415869380036	1.00286060534438	0.0041210895451394
3883	AEC	Cxcl10+ gCap	Lamc1	Itga2_Itgb1	0.873787222196341	0.91081609737581	0.959345387849255	-0.0598777805528715
3884	AEC	Cxcl10+ gCap	Lamc1	Itga3_Itgb1	0.814028109380874	0.896633770065785	0.907871347876122	-0.139440223507028
3885	AEC	Cxcl10+ gCap	Lamc1	Itga6_Itgb1	1.10305844594478	1.23806981150992	0.890950119040151	-0.166583431970515
3886	AEC	Cxcl10+ gCap	Lgals3bp	Itgb1	1.73079688664749	1.87326789021769	0.923945205961095	-0.114120798908574
3887	AEC	Cxcl10+ gCap	Lman1	Mcfd2	0.464361482080796	0.511305613744308	0.908187724911254	-0.138937557496773
3888	AEC	Cxcl10+ gCap	Lpl	Cd44	1.09818382217286	1.24569336118326	0.881584390182278	-0.181829415903421
3889	AEC	Cxcl10+ gCap	Mfap2	Notch1	0.593462422587087	0.624885704349559	0.949713553144602	-0.0744356527840948
3890	AEC	Cxcl10+ gCap	Mfng	Notch1	0.556658086852652	0.583091651345005	0.954666535815803	-0.0669312058612062
3891	AEC	Cxcl10+ gCap	Mif	Ackr3	1.11870755942875	1.2622083069056	0.886309774153951	-0.174117071584607
3892	AEC	Cxcl10+ gCap	Mif	Cd44_Cd74	0.922681265634452	1.09166924944896	0.845202213124709	-0.242631549976243
3893	AEC	Cxcl10+ gCap	Mmrn2	Cd93	1.62216491116389	1.70676785864047	0.950430899522578	-0.0733463544312046
3894	AEC	Cxcl10+ gCap	Mmrn2	Clec14a	1.34341413250432	1.27863464562582	1.05066301550651	0.0713000205707799
3895	AEC	Cxcl10+ gCap	Nampt	Itga5_Itgb1	0.791815055207991	0.845340080786665	0.936682257478122	-0.094368356823878
3896	AEC	Cxcl10+ gCap	Nid1	Itga3	0.501712081875982	0.628254369153227	0.79858112654624	-0.324489118784042
3897	AEC	Cxcl10+ gCap	Nid1	Itgb1	1.35692268169179	1.51135836501191	0.897816635091109	-0.15550726757898
3898	AEC	Cxcl10+ gCap	Ntn1	Mcam	1.37543041493716	1.52551202527642	0.901618861174125	-0.149410398989299
3899	AEC	Cxcl10+ gCap	Pam	Dpp4	0.695519562530773	0.622635146724495	1.1170579852257	0.159704076444599
3900	AEC	Cxcl10+ gCap	Pam	Fap	0.53604866811347	0.513765878332106	1.04337148635426	0.0612529125080045
3901	AEC	Cxcl10+ gCap	Pdgfb	S1pr1	1.40768116436774	1.49003322345497	0.944731394044841	-0.0820238941923483
3902	AEC	Cxcl10+ gCap	Psen1	Notch1	0.511177846394323	0.517861158542634	0.987094393858155	-0.018740041574019
3903	AEC	Cxcl10+ gCap	Ptdss1	Scarb1	0.724265870567862	0.660891015290696	1.09589305015637	0.132107010399014
3904	AEC	Cxcl10+ gCap	Rgmb	Bmpr2	1.20994127885255	1.21144103654912	0.99876200520593	-0.00178715542300124
3905	AEC	Cxcl10+ gCap	S100a1	Tlr4	0.467006858251356	0.491414412245699	0.950332034661329	-0.0734964329524188
3906	AEC	Cxcl10+ gCap	Sema3c	Nrp1_Plxna4	0.84221179792255	0.793875067229856	1.06088707491641	0.0852710981673604
3907	AEC	Cxcl10+ gCap	Sema3f	Nrp1	1.17228524339507	1.13444384451991	1.03335678452306	0.0473384559375918
3908	AEC	Cxcl10+ gCap	Sema6a	Plxna2	0.902588347716188	1.00253321916591	0.900307671068623	-0.151509982699169
3909	AEC	Cxcl10+ gCap	Sema6a	Plxna4	0.898110407146304	0.983423428515392	0.913248943542174	-0.130919915226812
3910	AEC	Cxcl10+ gCap	Sema6d	Kdr_Plxna1	0.730642883053445	0.735403740025649	0.993526199673613	-0.0093700824795384
3911	AEC	Cxcl10+ gCap	Sema7a	Itga1_Itgb1	1.55830631555771	1.51870257672386	1.02607735012822	0.0371394916078491
3912	AEC	Cxcl10+ gCap	Slit3	Robo4	0.583507745752256	0.655428393728137	0.890269251890677	-0.167686365976199
3913	AEC	Cxcl10+ gCap	Sorbs1	Insr	0.738269843266573	0.73908420207597	0.998898151513576	-0.00159050775746161
3914	AEC	Cxcl10+ gCap	Sorbs1	Itga1	1.71667827149858	1.69290828903813	1.0140409156328	0.020115864954316
3915	AEC	Cxcl10+ gCap	Sparc	Eng	1.95797784062093	2.05450718305421	0.953015816527944	-0.0694279371665452
3916	AEC	Cxcl10+ gCap	Spon1	App	1.23595306552194	1.26548021537486	0.976667237073971	-0.0340609934897942
3917	AEC	Cxcl10+ gCap	Sptan1	Ptpra	0.957892775572018	1.03626456190597	0.92437087090018	-0.113456297078782
3918	AEC	Cxcl10+ gCap	Tgfb1	Acvrl1	1.32911404397622	1.26332320051642	1.05207760249547	0.0732411234574387
3919	AEC	Cxcl10+ gCap	Tgfb1	Cav1	1.31792785958492	1.23109117211209	1.07053635785873	0.0983337937727123
3920	AEC	Cxcl10+ gCap	Tgfb1	Eng	1.28109437464447	1.27610190812724	1.00391227885911	0.00563321312939755
3921	AEC	Cxcl10+ gCap	Tgfb1	Itgb1	1.31272041285042	1.34559928549658	0.975565628638081	-0.03568916523514
3922	AEC	Cxcl10+ gCap	Tgfb1	Lpp	0.678849376135718	0.748598689529108	0.906826829422764	-0.14110101953145
3923	AEC	Cxcl10+ gCap	Tgfb2	Eng	1.16619390295737	1.18640192983354	0.982966963920055	-0.0247851643740047
3924	AEC	Cxcl10+ gCap	Tgm2	Itgb1	1.54239516306712	1.65688391075684	0.930901165165265	-0.103300091544823
3925	AEC	Cxcl10+ gCap	Tgm2	Sdc4	0.58064668578267	0.66428082465182	0.874098219058203	-0.19413269595469
3926	AEC	Cxcl10+ gCap	Timp2	Itga3	0.549869454879149	0.595986036796503	0.922621371860932	-0.11618938310306
3927	AEC	Cxcl10+ gCap	Timp2	Itgb1	1.40508005469496	1.47909003265519	0.949962492934005	-0.0740575417872752
3928	AEC	Cxcl10+ gCap	Timp3	Cd44	1.03769200756416	1.06977482633877	0.970009745990741	-0.0439288523073126
3929	AEC	Cxcl10+ gCap	Timp3	Kdr	1.52110884547615	1.42828642078857	1.06498866287361	0.0908380726078423
3930	AEC	Cxcl10+ gCap	Tnfsf10	Ripk1	0.696421734120881	0.712030025866909	0.97807916635675	-0.0319768523193315
3931	AEC	Cxcl10+ gCap	Vegfa	Cd44	1.13017561144805	1.13337783824651	0.997174616716155	-0.00408193568792253
3932	AEC	Cxcl10+ gCap	Vegfa	Flt1_Kdr	1.90576463238175	1.8035471952346	1.05667577616889	0.0795327770350396
3933	AEC	Cxcl10+ gCap	Vegfa	Itgav	1.13475643540977	1.12374012551467	1.00980325401307	0.0140742314825964
3934	AEC	Cxcl10+ gCap	Vegfa	Itgb1	2.14550495209216	2.14873761098284	0.998495554378463	-0.00217209054352579
3935	AEC	Cxcl10+ gCap	Vegfa	Nrp1	1.66190886609562	1.58510382933773	1.04845426232424	0.0682639268067079
3936	AEC	Cxcl10+ gCap	Vegfb	Flt1_Kdr	0.923491989783651	0.845294198277364	1.09250955663205	0.127645899630102
3937	AEC	Cxcl10+ gCap	Vegfb	Nrp1	0.679636223497526	0.626850832380488	1.08420726014925	0.116640572750427
3938	AEC	Cxcl10+ gCap	Vegfc	Flt1	1.29230344994219	1.28675850270986	1.0043092369086	0.00620355799664813
3939	AEC	Cxcl10+ gCap	Vegfc	Flt4_Kdr	0.490153533624396	0.487446154497445	1.00555421168466	0.00799086266794264
3940	AEC	Cxcl10+ gCap	Vegfc	Itgb1	1.23987158663089	1.32029115591979	0.939089519059243	-0.090665405009308
3941	AEC	Cxcl10+ gCap	Vegfc	Lyve1	1.46478835016843	1.66743367622769	0.878468733750351	-0.186937155797748
3942	AEC	Cxcl10+ gCap	Vwf	Itgb1	2.56090801420558	2.73423114442338	0.936609920280037	-0.0944797761937328
3943	AEC	Cxcl10+ gCap	Ybx1	Notch1	1.545926138734	1.66486469456532	0.928559626365088	-0.106933540785645
3944	AEC	Cytotoxic T Cells	Adam10	Cd44	0.652165000711184	0.693650990086807	0.940191840034091	-0.0889729355144414
3945	AEC	Cytotoxic T Cells	Adam23	Itga4	1.26757372510797	1.23563089386646	1.02585143459917	0.0368218127320953
3946	AEC	Cytotoxic T Cells	App	Lrp10	1.36050039269179	1.35766745989246	1.00208661758716	0.00300721647980954
3947	AEC	Cytotoxic T Cells	App	Lrp6	1.15135197886241	1.16919511642155	0.98473895647653	-0.0221867623076346
3948	AEC	Cytotoxic T Cells	App	Ncstn	1.16716438206164	1.24017862025292	0.94112603055809	-0.0875401610024254
3949	AEC	Cytotoxic T Cells	App	Notch2	1.1434908793935	1.22370926111095	0.934446535409383	-0.0978159727107218
3950	AEC	Cytotoxic T Cells	App	Rpsa	2.80618341841422	2.82115345104703	0.994693648221352	-0.00767583078431597
3951	AEC	Cytotoxic T Cells	B2m	Cd247	2.40650011027983	2.4620998279233	0.977417764701134	-0.0329527688854221
3952	AEC	Cytotoxic T Cells	B2m	Cd3d	2.8308839106432	2.73026511104767	1.03685312433155	0.052211543325741
3953	AEC	Cytotoxic T Cells	B2m	Cd3g	2.8237347742048	2.81551035094907	1.00292111277551	0.00420813168941717
3954	AEC	Cytotoxic T Cells	B2m	Klrc1	2.13326989266352	2.14542484120862	0.994334479441261	-0.00819686014162384
3955	AEC	Cytotoxic T Cells	B2m	Klrd1	2.22683916595931	2.2157675067388	1.0049967603491	0.00719085082130232
3956	AEC	Cytotoxic T Cells	Cadm1	Crtam	0.569926770680407	0.539990301461481	1.05543890165787	0.077843064875025
3957	AEC	Cytotoxic T Cells	Calr	Itgav	0.8203411100992	0.816810108472099	1.00432291617167	0.00622320818990449
3958	AEC	Cytotoxic T Cells	Cd200	Cd200r4	1.07776362762216	1.16920529024384	0.921791610605348	-0.117487457385438
3959	AEC	Cytotoxic T Cells	Col4a1	Cd44	1.0796499426972	1.16234213045715	0.92885727395304	-0.106471162412032
3960	AEC	Cytotoxic T Cells	Col4a2	Cd44	0.859532219343835	0.931812098912255	0.922430842384644	-0.116487343160167
3961	AEC	Cytotoxic T Cells	Cxcl12	Cd4	1.28487969331604	1.36054248416506	0.944387777868281	-0.0825487243531238
3962	AEC	Cytotoxic T Cells	Cxcl12	Cxcr3	1.6380358391644	1.5977753963934	1.02519781119542	0.0359023035812919
3963	AEC	Cytotoxic T Cells	Cxcl12	Cxcr4	1.53105443427974	1.48655310455229	1.02993591657854	0.0425545745827419
3964	AEC	Cytotoxic T Cells	Cxcl12	Dpp4	1.47653679978257	1.38006895190909	1.06990074498816	0.0974769635841188
3965	AEC	Cytotoxic T Cells	Cxcl12	Itga4	2.10123688825989	2.07694728075616	1.01169485991714	0.0167742204015458
3966	AEC	Cytotoxic T Cells	Cxcl12	Itgav	1.35565833616661	1.32940065634046	1.01975151712233	0.0282176534832082
3967	AEC	Cytotoxic T Cells	Cxcl12	Itgb1	1.66506612848555	1.74021719943094	0.956815119991936	-0.0636879071019398
3968	AEC	Cytotoxic T Cells	Dll4	Notch1	0.816834356573145	0.926483818210329	0.881649890174021	-0.181722230472236
3969	AEC	Cytotoxic T Cells	Dll4	Notch2	0.774243197146359	0.851251120168047	0.909535598606337	-0.136797989800315
3970	AEC	Cytotoxic T Cells	Entpd1	Adora2a	0.621596126563433	0.612439495948198	1.01495107790372	0.0214101891181465
3971	AEC	Cytotoxic T Cells	F11r	Itgal_Itgb2	1.06825296793382	1.10018359783375	0.970976998782018	-0.0424909744603555
3972	AEC	Cytotoxic T Cells	Fn1	Itga4_Itgb7	0.642537021777607	0.656529830272688	0.978686713307041	-0.0310809812194032
3973	AEC	Cytotoxic T Cells	Gnai2	Adcy7	1.27837304658878	1.35408365534637	0.944087199887056	-0.0830079757296937
3974	AEC	Cytotoxic T Cells	Gnai2	Ccr5	1.40106521653532	1.43898129431189	0.973650750064332	-0.0385237265913244
3975	AEC	Cytotoxic T Cells	Gnai2	Cxcr3	1.47806283365555	1.49836818435373	0.986448357012508	-0.019684570580373
3976	AEC	Cytotoxic T Cells	Gnai2	F2r	1.14101353807594	1.21678024625406	0.937731806206276	-0.092752727777062
3977	AEC	Cytotoxic T Cells	Gnai2	S1pr4	1.20480785327498	1.276373201184	0.943930703149647	-0.0832471440841133
3978	AEC	Cytotoxic T Cells	Gnas	Adcy7	1.13310903525677	1.15269417120241	0.983009252206757	-0.0247230994303687
3979	AEC	Cytotoxic T Cells	Gstp1	Traf2	0.664787475834633	0.562832997756339	1.18114516825546	0.24018628958819
3980	AEC	Cytotoxic T Cells	H2-K1	Cd3d	2.80893627301341	2.70590340789331	1.03807706691212	0.0539135534498204
3981	AEC	Cytotoxic T Cells	H2-K1	Cd3g	2.80178713657501	2.79114864779471	1.00381150921098	0.0054883925394314
3982	AEC	Cytotoxic T Cells	H2-K1	Cd8a	2.43107977442017	2.30679256030948	1.05387879961518	0.0757089606674567
3983	AEC	Cytotoxic T Cells	H2-K1	Cd8b1	2.6214271609783	2.50165735506621	1.0478761832309	0.0674682584862712
3984	AEC	Cytotoxic T Cells	H2-M3	Cd8a	0.763658907528667	0.698241740565273	1.09368842216513	0.129201791310343
3985	AEC	Cytotoxic T Cells	H2-M3	Cd8b1	0.954006294086791	0.893106535322009	1.06818868338347	0.0951665052076657
3986	AEC	Cytotoxic T Cells	H2-M3	Klrd1	0.537470661438013	0.582854983840244	0.922134452547342	-0.116950975597901
3987	AEC	Cytotoxic T Cells	H2-T23	Cd8a	1.56693811003924	1.48920449600643	1.05219807906924	0.0734063213516477
3988	AEC	Cytotoxic T Cells	H2-T23	Cd8b1	1.75728549659736	1.68406929076316	1.0434757680315	0.0613970981051308
3989	AEC	Cytotoxic T Cells	Hbegf	Cd82	0.792589083083062	0.763866301542042	1.03760184404396	0.0532529486871305
3990	AEC	Cytotoxic T Cells	Icam1	Il2rg	1.28894759097702	1.30681479157612	0.986327671897903	-0.0198610851101671
3991	AEC	Cytotoxic T Cells	Icam1	Itgal_Itgb2	1.05252923932786	1.03881352401041	1.01320325063203	0.0189236107291621
3992	AEC	Cytotoxic T Cells	Icam1	Spn	0.846409705788541	0.853323051470482	0.991898325411428	-0.0117358502252717
3993	AEC	Cytotoxic T Cells	Icam2	Itgal_Itgb2	1.48498047974889	1.51681309666599	0.979013487563455	-0.0305993593618924
3994	AEC	Cytotoxic T Cells	Igfbp4	Lrp6	0.915213706669285	1.01837591461857	0.898699285334213	-0.1540896400294
3995	AEC	Cytotoxic T Cells	Itgav	Thy1	0.97089974890261	0.933368959757004	1.04021002493524	0.0568748469639395
3996	AEC	Cytotoxic T Cells	Jam2	Itga4_Itgb1	1.30466492261501	1.32295482019056	0.986174964332557	-0.0200844667610954
3997	AEC	Cytotoxic T Cells	Jam2	Itgav_Itgb1	0.931875646568373	0.949181507982712	0.98176759527151	-0.0265465457354638
3998	AEC	Cytotoxic T Cells	Lama5	Cd44	0.720204361842228	0.751419229098283	0.958458785658822	-0.0612116984702172
3999	AEC	Cytotoxic T Cells	Lama5	Itga6_Itgb1	0.652387109146223	0.688311497264622	0.94780794994539	-0.0773333329475635
4000	AEC	Cytotoxic T Cells	Lamb2	Cd44	0.598955502754156	0.623366019745533	0.960840796228609	-0.0576306873209256
4001	AEC	Cytotoxic T Cells	Lamb2	Rpsa	1.98921962092392	1.95930548998215	1.01526772169767	0.0218602100075822
4002	AEC	Cytotoxic T Cells	Lamc1	Cd44	0.504631481778234	0.573633383365501	0.879710798589802	-0.184898773426124
4003	AEC	Cytotoxic T Cells	Lpl	Cd44	1.37651123530642	1.49650074928996	0.919819943932225	-0.120576615695087
4004	AEC	Cytotoxic T Cells	Lrpap1	Sorl1	0.551986107734079	0.629512942296139	0.876846321412738	-0.189604080910033
4005	AEC	Cytotoxic T Cells	Pam	Dpp4	0.732318700404058	0.641421802963171	1.1417115804623	0.191198242653337
4006	AEC	Cytotoxic T Cells	Tgm2	Itga4	1.35939201647143	1.41520649936956	0.960560891344833	-0.0580510235714991
4007	AEC	Cytotoxic T Cells	Timp2	Cd44	0.668078127184416	0.714537648025561	0.934979603986545	-0.0969932010618578
4008	AEC	Cytotoxic T Cells	Timp3	Cd44	1.31601942069773	1.32058221444547	0.996544862032949	-0.00499334172908084
4009	AEC	Cytotoxic T Cells	Tnfsf10	Ripk1	0.678535427085825	0.691580344225721	0.981137524730404	-0.0274727236408753
4010	AEC	Cytotoxic T Cells	Vcam1	Itga4_Itgb1	0.929888295972916	1.01928169586651	0.912297650143126	-0.132423493824268
4011	AEC	Cytotoxic T Cells	Vcam1	Itga4_Itgb7	0.818105524997075	0.883623615404929	0.925852943192527	-0.11114503204432
4012	AEC	Cytotoxic T Cells	Vegfa	Cd44	1.40850302458161	1.38418522635321	1.0175683122211	0.0251256499160374
4013	AEC	Cytotoxic T Cells	Vegfa	Itgav	1.21692325340319	1.15951357517986	1.04951186381274	0.0697184751265554
4014	AEC	Cytotoxic T Cells	Vegfa	Itgb1	1.52633104572213	1.57033011827035	0.971981004480332	-0.0409999755108427
4015	AEC	Cytotoxic T Cells	Vwf	Itga4	2.37790486760989	2.49255373303611	0.954003452801569	-0.06793360713594
4016	AEC	Cytotoxic T Cells	Vwf	Itgb1	1.94173410783555	2.1558236517109	0.900692459837594	-0.150893510942499
4017	AEC	Epithelial cells	Adam10	Cadm1	0.566529743007871	0.506542713485364	1.11842442488167	0.161467772684795
4018	AEC	Epithelial cells	Adam15	Itgb1	1.16643476465241	1.19824320491973	0.973454103360051	-0.0388151348588746
4019	AEC	Epithelial cells	Adam17	Itgb1	1.0354253686857	0.966641802339552	1.07115724374807	0.0991702803905257
4020	AEC	Epithelial cells	Adam9	Itgb1	1.01756206079007	0.959828774976403	1.06014956763	0.0842678169168083
4021	AEC	Epithelial cells	Agrn	Dag1	0.488193938821127	0.498005664438758	0.980297963821982	-0.0287077685252428
4022	AEC	Epithelial cells	Agrn	Itgb1	1.11009112815015	1.07739536095381	1.03034704657295	0.0431303549222154
4023	AEC	Epithelial cells	App	Ager	1.72365952122965	1.83219703266606	0.940761004683828	-0.0880998343678691
4024	AEC	Epithelial cells	App	Aplp2	1.51719505814099	1.52192045939876	0.996895106292458	-0.00448638323570121
4025	AEC	Epithelial cells	App	Lrp1	1.17017533294881	1.2907244838455	0.906603498728454	-0.141456366060938
4026	AEC	Epithelial cells	App	Lrp10	1.22334814108525	1.31982875699933	0.92689914096626	-0.109515732028112
4027	AEC	Epithelial cells	App	Lrp6	1.1781310862113	1.2437229423548	0.947261681915016	-0.0781650682959588
4028	AEC	Epithelial cells	App	Ncstn	1.27172387530951	1.21705355104243	1.04492022904025	0.0633928087551369
4029	AEC	Epithelial cells	App	Notch2	1.12852971963553	1.17914642490849	0.957073435322599	-0.0632984693285006
4030	AEC	Epithelial cells	App	Rpsa	2.29645531568865	2.42695687350862	0.946228316108766	-0.0797397603974936
4031	AEC	Epithelial cells	App	Tspan12	1.14338095027651	1.20167593872463	0.95148859474544	-0.0717417315071512
4032	AEC	Epithelial cells	App	Tspan15	1.19502332518244	1.20689069942648	0.990166985088479	-0.0142562482364335
4033	AEC	Epithelial cells	Bmp6	Acvr2a_Bmpr1a	0.740432392297348	0.696957621996466	1.0623779250399	0.087297074607775
4034	AEC	Epithelial cells	Bmp6	Bmpr1a_Bmpr2	1.05533504391324	0.956040083423534	1.10386066673495	0.142558081449022
4035	AEC	Epithelial cells	Calr	Itga3	0.989002409979256	0.912205658033306	1.08418798027576	0.116614917853803
4036	AEC	Epithelial cells	Calr	Lrp1	0.766176913981973	0.846992262680536	0.90458549356425	-0.144671234592067
4037	AEC	Epithelial cells	Calr	Scarf1	0.736941693969975	0.74830550041341	0.984813947729694	-0.0220769003091363
4038	AEC	Epithelial cells	Cd38	Pecam1	1.28144172130301	1.23755249668078	1.03546453563783	0.0502781425148748
4039	AEC	Epithelial cells	Col18a1	Itga1_Itgb1	0.729299196938502	0.713494474725366	1.02215114870962	0.0316085479098741
4040	AEC	Epithelial cells	Col18a1	Itga2_Itgb1	0.549274843243067	0.570450093112967	0.962879750348807	-0.0545724571590004
4041	AEC	Epithelial cells	Col4a1	Cd93	1.37686459226026	1.39994410529792	0.983513975343508	-0.0239825421135777
4042	AEC	Epithelial cells	Col4a1	Itga1_Itgb1	1.38614503287862	1.3794971290298	1.00481907769789	0.0069357609015531
4043	AEC	Epithelial cells	Col4a1	Itga2_Itgb1	1.20612067918319	1.2364527474174	0.975468477628786	-0.0358328421488259
4044	AEC	Epithelial cells	Col4a1	Itga3_Itgb1	1.33266674845348	1.3223116602068	1.00783104963701	0.0112538091949534
4045	AEC	Epithelial cells	Col4a1	Itga9_Itgb1	1.21953493229343	1.24171008910858	0.982141437836698	-0.0259972933899712
4046	AEC	Epithelial cells	Col4a1	Sdc1	0.850405251536031	0.877161256413427	0.969497051218613	-0.0446915845890778
4047	AEC	Epithelial cells	Col4a2	Itga1_Itgb1	1.16602730952526	1.14896709748491	1.01484830338283	0.0212640936043698
4048	AEC	Epithelial cells	Col4a2	Itga2_Itgb1	0.98600295582982	1.00592271587251	0.980197524393901	-0.0288555918339927
4049	AEC	Epithelial cells	Col4a2	Itga3_Itgb1	1.11254902510011	1.09178162866191	1.01902156612001	0.0271845843841537
4050	AEC	Epithelial cells	Col4a2	Itga9_Itgb1	0.999417208940068	1.01118005756368	0.988367206675383	-0.016880951027281
4051	AEC	Epithelial cells	Col4a2	Sdc1	0.630287528182666	0.646631224868529	0.974724856986011	-0.0369330590827955
4052	AEC	Epithelial cells	Col5a2	Itga1_Itgb1	0.981009182070583	0.914324730540172	1.0729330065162	0.101559997637573
4053	AEC	Epithelial cells	Col5a2	Itga2_Itgb1	0.800984828375148	0.771280348927772	1.0385132066293	0.0545195628531946
4054	AEC	Epithelial cells	Cxcl12	Ackr3	1.5296719546911	1.49993707661546	1.01982408364939	0.0283203134372919
4055	AEC	Epithelial cells	Cxcl12	Dpp4	1.28035604602918	1.24380300366912	1.02938812838708	0.0417870496001098
4056	AEC	Epithelial cells	Cxcl12	Itga5	1.28663087087543	1.27975075303178	1.00537613892967	0.0077353543843017
4057	AEC	Epithelial cells	Cxcl12	Itgb1	2.07619019015595	2.00328746862524	1.03639154273787	0.0515691478595922
4058	AEC	Epithelial cells	Cxcl12	Sdc4	1.70026971666321	1.56996725807213	1.08299692743344	0.115029149887298
4059	AEC	Epithelial cells	Dll4	Notch1	0.87491002577793	0.917376308933873	0.953708982080325	-0.0683789902501151
4060	AEC	Epithelial cells	Dll4	Notch2	0.759282037388386	0.806688283965587	0.941233500573286	-0.087375424717384
4061	AEC	Epithelial cells	Dll4	Notch4	0.820312593364429	0.864101535421768	0.949324309398472	-0.0750270680909499
4062	AEC	Epithelial cells	Efna1	Epha2	0.819778548802892	0.878378274855723	0.933286457861841	-0.0996081328815132
4063	AEC	Epithelial cells	Efna1	Epha4	0.801084128669767	0.878572821247076	0.911801627931855	-0.133208109892715
4064	AEC	Epithelial cells	Efnb2	Epha4	1.23225153252485	1.28819246556089	0.956574087699172	-0.0640513836951041
4065	AEC	Epithelial cells	Efnb2	Ephb4	1.31404095616718	1.33414303820952	0.984932588585617	-0.0219031088374547
4066	AEC	Epithelial cells	Efnb2	Pecam1	1.98476706881895	1.98426780806195	1.00025160956347	0.000362950210503389
4067	AEC	Epithelial cells	Fam3c	Lamp1	0.895792614931189	0.899405625209643	0.995982891170365	-0.00580713475833094
4068	AEC	Epithelial cells	Fbn1	Itgb1	1.232445486267	1.24966305957603	0.986222227521973	-0.0200153261546481
4069	AEC	Epithelial cells	Fbn1	Itgb6	0.48482936955617	0.59194697697174	0.819041887900909	-0.287990858013046
4070	AEC	Epithelial cells	Fn1	Itga3_Itgb1	0.671423197482038	0.59764750790417	1.12344348232386	0.167927547907197
4071	AEC	Epithelial cells	Fn1	Itga5_Itgb1	0.552578814896423	0.525124781469227	1.05228097091587	0.0735199719542797
4072	AEC	Epithelial cells	Gnai2	Cav1	1.85191833105602	1.82087690410088	1.01704751534012	0.0243870818937851
4073	AEC	Epithelial cells	Gnai2	Egfr	1.09475559975409	1.16317550909633	0.941178344276349	-0.0874599691451134
4074	AEC	Epithelial cells	Gnai2	F2r	1.20384703010486	1.24645068769845	0.965820021590864	-0.0501737237867617
4075	AEC	Epithelial cells	Gstp1	Egfr	0.630457934630042	0.563385132686458	1.1190531983401	0.162278621798794
4076	AEC	Epithelial cells	Hgf	Itgb1	0.950240952911024	0.902968270871589	1.05235253946831	0.0736180903157066
4077	AEC	Epithelial cells	Hras	Cav1	0.966721714391133	0.872804708364106	1.10760368857663	0.147441763333867
4078	AEC	Epithelial cells	Hsp90b1	Lrp1	1.03443641319534	1.11063151764964	0.931394793643578	-0.102535277154271
4079	AEC	Epithelial cells	Hsp90b1	Tlr4	1.01064675707237	0.98208484080939	1.02908294179497	0.0413592649277069
4080	AEC	Epithelial cells	Icam1	Cav1	1.39261505570548	1.25317323721961	1.11127098340789	0.152210660785255
4081	AEC	Epithelial cells	Icam1	Egfr	0.635452324403553	0.59547184221506	1.06714084420814	0.093750599621467
4082	AEC	Epithelial cells	Igfbp4	Lrp6	0.941992814018171	1.09290374055182	0.861917458112596	-0.214378379254483
4083	AEC	Epithelial cells	Jam2	Itga3_Itgb1	1.2217683273436	1.12841441736047	1.08273016415503	0.114673742170156
4084	AEC	Epithelial cells	Kitl	Kit	0.80407452434886	0.792154030304473	1.01504820222881	0.0215482391988898
4085	AEC	Epithelial cells	Lama3	Itga2_Itgb1	0.547575116996013	0.543340588282607	1.00779350706486	0.0112000665646761
4086	AEC	Epithelial cells	Lama3	Itga3_Itgb1	0.674121186266305	0.629199501072006	1.07139497904522	0.0994904401812646
4087	AEC	Epithelial cells	Lama3	Itga6_Itgb1	0.655827346759159	0.654606261808312	1.00186537315954	0.00268865771061704
4088	AEC	Epithelial cells	Lama3	Itga9_Itgb1	0.560989370106261	0.548597929973781	1.02258747154418	0.0322242557494626
4089	AEC	Epithelial cells	Lama4	Itga2_Itgb1	0.54407702003161	0.534486437426658	1.0179435471761	0.0256575550605696
4090	AEC	Epithelial cells	Lama4	Itga3_Itgb1	0.670623089301902	0.620345350216057	1.0810479824961	0.112430558755154
4091	AEC	Epithelial cells	Lama4	Itga6_Itgb1	0.652329249794756	0.645752110952363	1.01018523785032	0.0146198644864321
4092	AEC	Epithelial cells	Lama4	Itga9_Itgb1	0.557491273141858	0.539743779117832	1.03288133131063	0.046674511159311
4093	AEC	Epithelial cells	Lama5	Bcam	0.804520301032483	0.844013922234878	0.953207381819226	-0.069137970811179
4094	AEC	Epithelial cells	Lama5	Dag1	0.627259255324124	0.621244693694673	1.00968146962138	0.0139002289401685
4095	AEC	Epithelial cells	Lama5	Itga2_Itgb1	0.846675098328214	0.825529846058534	1.0256141584349	0.0364880833746957
4096	AEC	Epithelial cells	Lama5	Itga3_Itgb1	0.973221167598506	0.911388758847933	1.06784416435938	0.0947011229525374
4097	AEC	Epithelial cells	Lama5	Itga6_Itgb1	0.95492732809136	0.936795519584239	1.0193551400792	0.0276567694317212
4098	AEC	Epithelial cells	Lama5	Itga9_Itgb1	0.860089351438462	0.830787187749708	1.03527036059394	0.0500075763750691
4099	AEC	Epithelial cells	Lama5	Sdc1	0.49095967068106	0.466238355054556	1.05302291276232	0.0745368283569146
4100	AEC	Epithelial cells	Lamb2	Dag1	0.506010396236052	0.493191484341923	1.02599175432081	0.0370191363559971
4101	AEC	Epithelial cells	Lamb2	Itga2_Itgb1	0.725426239240142	0.697476636705784	1.04007245700209	0.056684037709001
4102	AEC	Epithelial cells	Lamb2	Itga3_Itgb1	0.851972308510434	0.783335549495183	1.08762114659482	0.121176107036998
4103	AEC	Epithelial cells	Lamb2	Itga6_Itgb1	0.833678469003287	0.808742310231489	1.03083325610189	0.043810986391794
4104	AEC	Epithelial cells	Lamb2	Itga9_Itgb1	0.73884049235039	0.702733978396958	1.05138005997063	0.072284278738151
4105	AEC	Epithelial cells	Lamb2	Rpsa	1.47949151819835	1.56510891244374	0.945296206823263	-0.0811616288811516
4106	AEC	Epithelial cells	Lamc1	Itga2_Itgb1	0.63110221826422	0.647744000325752	0.974308087680993	-0.0375500532904644
4107	AEC	Epithelial cells	Lamc1	Itga3_Itgb1	0.757648287534512	0.733602913115151	1.03277709778612	0.0465289138166792
4108	AEC	Epithelial cells	Lamc1	Itga6_Itgb1	0.739354448027365	0.759009673851456	0.974104116849586	-0.0378521122771079
4109	AEC	Epithelial cells	Lamc1	Itga9_Itgb1	0.644516471374468	0.653001342016926	0.987006350375558	-0.0188687279099924
4110	AEC	Epithelial cells	Lgals3bp	Itgb1	1.52274704194786	1.5579306666995	0.977416437391164	-0.0329547280321461
4111	AEC	Epithelial cells	Lman1	Mcfd2	0.480683662269227	0.506735702134312	0.948588505299003	-0.0761457084945912
4112	AEC	Epithelial cells	Lpl	Cd44	1.13090092119815	1.24297989931632	0.909830417869334	-0.136330426606812
4113	AEC	Epithelial cells	Lpl	Lrp1	1.13076726801077	1.30201125232505	0.868477339186984	-0.20343988909398
4114	AEC	Epithelial cells	Lpl	Sdc1	1.14726654414525	1.21131987524623	0.947121043408985	-0.0783792789439649
4115	AEC	Epithelial cells	Mmrn2	Cd93	1.09946732390071	1.04709832487761	1.05001344933793	0.0704078070998431
4116	AEC	Epithelial cells	Mmrn2	Clec14a	0.860977045193271	0.824342986601686	1.04444031087425	0.0627300456205997
4117	AEC	Epithelial cells	Nampt	Itga5_Itgb1	0.64480495125769	0.641227800196975	1.00557859634223	0.00802584755249586
4118	AEC	Epithelial cells	Nid1	Itga3	0.597002282882881	0.617529878770147	0.966758538180941	-0.0487724939843414
4119	AEC	Epithelial cells	Nid1	Itgb1	1.14887283699217	1.19602114149372	0.960579037555583	-0.0580237694939941
4120	AEC	Epithelial cells	Ntn1	Mcam	0.902732463203076	0.955822521575621	0.94445615459549	-0.0824442723509189
4121	AEC	Epithelial cells	Plat	Lrp1	0.919329194707159	1.20958911696236	0.76003428091009	-0.395863602931659
4122	AEC	Epithelial cells	Psap	Lrp1	0.780284896432932	0.831020819675328	0.938947470338687	-0.0908836467013068
4123	AEC	Epithelial cells	S100a1	Ager	1.01199102817171	1.08954186363829	0.928822528023281	-0.106525130572214
4124	AEC	Epithelial cells	Sema6a	Plxna2	0.652138072030714	0.762302979573451	0.855484091634562	-0.225187067914718
4125	AEC	Epithelial cells	Sema6a	Plxna4	0.629130555096546	0.712231791190328	0.883322764973888	-0.178987401812457
4126	AEC	Epithelial cells	Sema6d	Kdr_Plxna1	0.596226120899711	0.624742465368269	0.954355040597812	-0.0674020152179959
4127	AEC	Epithelial cells	Slit3	Robo4	0.474677468895221	0.461279965698948	1.02904419049713	0.0413049375692595
4128	AEC	Epithelial cells	Sorbs1	Insr	0.663341584439152	0.709532431047473	0.934899597837791	-0.097116657672323
4129	AEC	Epithelial cells	Sorbs1	Itga1	1.03757289791275	0.987477814637133	1.05073033797121	0.0713924599856486
4130	AEC	Epithelial cells	Sorbs1	Itgb5	0.668984551334371	0.704732796676024	0.949274043282411	-0.0751034598947039
4131	AEC	Epithelial cells	Sparc	Eng	1.48644402073949	1.54254752950925	0.963629315987685	-0.0534498102911564
4132	AEC	Epithelial cells	Sparc	Fgfr1	0.976525461236038	1.06812024856403	0.914246745672009	-0.129344508689831
4133	AEC	Epithelial cells	Spon1	App	1.1442920853487	1.1016194847324	1.03873624351031	0.0548293708094663
4134	AEC	Epithelial cells	Tfpi	Sdc4	0.598004542999951	0.488475586952346	1.22422605954776	0.291869983582371
4135	AEC	Epithelial cells	Tgfb1	Cav1	1.04037171455971	0.9472587094937	1.09829733327634	0.135268676541102
4136	AEC	Epithelial cells	Tgm2	Itga9	0.556211131938119	0.60185228231862	0.924165527453563	-0.113776818734288
4137	AEC	Epithelial cells	Tgm2	Itgb1	1.3343453183675	1.34154668723865	0.994632040062672	-0.00776518949069313
4138	AEC	Epithelial cells	Tgm2	Sdc4	0.958424844874753	0.908226476685535	1.05527076062835	0.0776132121062609
4139	AEC	Epithelial cells	Timp1	Cd63	0.850965003396313	0.677313105517484	1.25638349009378	0.329276890034761
4140	AEC	Epithelial cells	Timp1	Fgfr2	0.514078205064522	0.620152645322459	0.828954304947323	-0.270635517705355
4141	AEC	Epithelial cells	Timp2	Itga3	0.645159655886048	0.585261546413423	1.10234417388207	0.140574732466479
4142	AEC	Epithelial cells	Timp2	Itgb1	1.19703020999534	1.163752809137	1.02859490486044	0.0406749124382538
4143	AEC	Epithelial cells	Timp3	Cd44	1.07040910658945	1.06706136447182	1.00313734732518	0.00451915005691668
4144	AEC	Epithelial cells	Timp3	Kdr	1.2186758464511	1.22511034732984	0.994747819334994	-0.00759726361025803
4145	AEC	Epithelial cells	Tnfsf10	Ripk1	0.612269219007277	0.628036838768884	0.974893797961731	-0.036683030383217
4146	AEC	Epithelial cells	Tnfsf12	Tnfrsf12a	0.572457052016573	0.618812738387233	0.925089314593824	-0.112335434662555
4147	AEC	Epithelial cells	Vcam1	Itga9_Itgb1	0.733859884541462	0.744139721938185	0.986185608570998	-0.0200688951762413
4148	AEC	Epithelial cells	Vcl	Itgb5	0.526652300938601	0.565439474343564	0.93140349203601	-0.102521803738795
4149	AEC	Epithelial cells	Vegfa	Cd44	1.16289271047334	1.13066437637956	1.02850389095743	0.040547251766949
4150	AEC	Epithelial cells	Vegfa	Egfr	1.11599352249952	1.09269563997541	1.02132147477466	0.0304370455138568
4151	AEC	Epithelial cells	Vegfa	Flt1_Kdr	1.45972595843315	1.40493295959276	1.03900043661605	0.0551962605016751
4152	AEC	Epithelial cells	Vegfa	Itga9	1.15932092096316	1.09370598254462	1.0599932152386	0.0840550304743631
4153	AEC	Epithelial cells	Vegfa	Itgb1	1.93745510739254	1.83340038746465	1.05675504414602	0.0796409987156021
4154	AEC	Epithelial cells	Vegfa	Nrp1	1.43184399594552	1.35251094124941	1.05865612785567	0.0822340499530018
4155	AEC	Epithelial cells	Vegfc	Itgb1	1.03182174193127	1.0049539324016	1.02673536434198	0.0380643824845018
4156	AEC	Epithelial cells	Vwf	Itga9	1.57472398307658	1.67919951598517	0.93778253750431	-0.0926746800752628
4157	AEC	Epithelial cells	Vwf	Itgb1	2.35285816950596	2.4188939209052	0.972700021762622	-0.0399331448062249
4158	AEC	Epithelial cells	Vwf	Lrp1	1.57816211939939	1.77518926282885	0.889010626891979	-0.169727430306192
4159	AEC	gCap	Adam10	Cadm1	0.761578985318211	0.73334959127257	1.03849377484026	0.0544925680997412
4160	AEC	gCap	Adam10	Notch1	0.657808945345806	0.718762558808117	0.915196454357074	-0.127846632031741
4161	AEC	gCap	Adam10	Tspan14	0.528179771071041	0.543900269633617	0.971096725925203	-0.0423130926902109
4162	AEC	gCap	Adam15	Itgb1	1.36466775224069	1.48099953134227	0.92145049566886	-0.118021434806188
4163	AEC	gCap	Adam17	Itgb1	1.23365835627398	1.24939812876209	0.987402116166357	-0.0182903578704988
4164	AEC	gCap	Adam17	Notch1	0.512117230509401	0.542538209949422	0.94392841115678	-0.0832506471492718
4165	AEC	gCap	Adam23	Itga5	0.53929590498328	0.521176938256501	1.03476548058207	0.049303832131307
4166	AEC	gCap	Adam9	Itga6	0.833848591210037	0.944055351115169	0.883262395817205	-0.179086003663005
4167	AEC	gCap	Adam9	Itgb1	1.21579504837834	1.24258510139895	0.978440065802784	-0.0314446133937942
4168	AEC	gCap	Agrn	Itgb1	1.30832411573843	1.36015168737635	0.961895741394924	-0.0560475642223699
4169	AEC	gCap	Anxa2	Robo4	0.907453049710901	0.960949111304843	0.944329974434024	-0.0826370305363783
4170	AEC	gCap	Apoe	Scarb1	0.709572538485908	0.647096693489326	1.09654792803792	0.132968870863756
4171	AEC	gCap	App	Aplp2	1.72444118853429	1.76128852547765	0.97907932947365	-0.0305023365889878
4172	AEC	gCap	App	Cd74	1.81593583600633	1.95297534696665	0.929830393827979	-0.104960510170264
4173	AEC	gCap	App	Lrp10	1.27267432180176	1.3295389597874	0.957229806943951	-0.0630627735848162
4174	AEC	gCap	App	Lrp6	1.27327762761966	1.29955939763516	0.979776399552551	-0.0294755538877093
4175	AEC	gCap	App	Ncstn	1.2843727872937	1.3381581438653	0.95980642735078	-0.0591846207829856
4176	AEC	gCap	App	Rpsa	1.97530670046143	2.13720503685295	0.924247634831557	-0.11364864835599
4177	AEC	gCap	App	Tspan12	1.21446817719134	1.25823858150354	0.965212953285943	-0.0510808180448484
4178	AEC	gCap	App	Tspan15	1.19166784775172	1.24374276284654	0.958130477900722	-0.0617059598001064
4179	AEC	gCap	Bmp1	Bmpr2	1.29388932666376	1.23141135257626	1.050736883298	0.0714014469547597
4180	AEC	gCap	Bmp6	Acvr1_Acvr2a	0.754089076387048	0.72448290201286	1.04086524925838	0.0577833089735765
4181	AEC	gCap	Bmp6	Acvr1_Bmpr2	1.29122715414394	1.2267649061705	1.05254653735953	0.0738840221121353
4182	AEC	gCap	Calr	Itga3	0.949970995417697	1.000519194685	0.949478031470233	-0.0747934744553032
4183	AEC	gCap	Calr	Itgav	0.767073936713471	0.766203363071937	1.00113621746326	0.00163828475189985
4184	AEC	gCap	Calr	Scarf1	0.801176467786789	0.818609758945848	0.978703782884889	-0.0310558189481452
4185	AEC	gCap	Cd38	Pecam1	1.79169572016669	1.81245595562711	0.988545798646322	-0.016620288316455
4186	AEC	gCap	Col18a1	Itga1_Itgb1	1.08749667450317	1.11544224815986	0.974946642282211	-0.0366048309187479
4187	AEC	gCap	Col18a1	Itga2_Itgb1	0.729827486361106	0.796554690124584	0.916230229272717	-0.126217932268956
4188	AEC	gCap	Col18a1	Kdr	0.600814323437655	0.664294674748141	0.904439469826317	-0.144904142072381
4189	AEC	gCap	Col4a1	Cd47	1.68807795546299	1.7238202284763	0.979265660987806	-0.0302277991060062
4190	AEC	gCap	Col4a1	Cd93	1.95683002792323	2.09040900310017	0.936099119847441	-0.0952667956970037
4191	AEC	gCap	Col4a1	Itga1_Itgb1	1.74434251044329	1.7814449024643	0.979172865818259	-0.0303645153002521
4192	AEC	gCap	Col4a1	Itga2_Itgb1	1.38667332230122	1.46255734442902	0.948115523526756	-0.0768652392817093
4193	AEC	gCap	Col4a1	Itga3_Itgb1	1.41226753496684	1.50784659174392	0.93661221419976	-0.0944762427883271
4194	AEC	gCap	Col4a2	Cd93	1.73671230456987	1.85987897155527	0.933777052771124	-0.098849959573571
4195	AEC	gCap	Col4a2	Itga1_Itgb1	1.52422478708993	1.5509148709194	0.982790748654278	-0.0250438177056142
4196	AEC	gCap	Col4a2	Itga2_Itgb1	1.16655559894786	1.23202731288412	0.946858553173632	-0.0787791706470586
4197	AEC	gCap	Col4a2	Itga3_Itgb1	1.19214981161347	1.27731656019902	0.933323694971681	-0.0995505720741543
4198	AEC	gCap	Col5a2	Itga1_Itgb1	1.33920665963526	1.31627250397466	1.01742356205979	0.0249204104328861
4199	AEC	gCap	Col5a2	Itga2_Itgb1	0.981537471493187	0.99738494593939	0.984110974894175	-0.0231070822679537
4200	AEC	gCap	Cxcl12	Ackr3	1.86618184614164	1.90671624516625	0.978741252597298	-0.0310005863696533
4201	AEC	gCap	Cxcl12	Dpp4	1.40464721779116	1.35922476538486	1.03341791112336	0.0474237937766209
4202	AEC	gCap	Cxcl12	Itga5	1.3729590681352	1.3624933251462	1.00768131688857	0.0110394530861837
4203	AEC	gCap	Cxcl12	Itgav	1.30239116278088	1.2787939109403	1.01845274022554	0.026379035753824
4204	AEC	gCap	Cxcl12	Itgb1	2.27442317774423	2.28604379504778	0.994916712738081	-0.00735233621498034
4205	AEC	gCap	Cxcl12	Sdc4	1.30184459691103	1.29096859509255	1.0084246834972	0.0121033369972824
4206	AEC	gCap	Dll1	Notch1	0.503130990804641	0.505471614526888	0.995369425987575	-0.00669602136803998
4207	AEC	gCap	Dll1	Notch4	0.506695459744373	0.474059625069917	1.06884331199824	0.0960503754423936
4208	AEC	gCap	Dll4	Notch1	1.05231556263194	1.13786740858882	0.924813870833176	-0.112765058605686
4209	AEC	gCap	Dll4	Notch4	1.05588003157167	1.10645541913184	0.954290623295191	-0.0674993979064978
4210	AEC	gCap	Efemp2	Aqp1	0.903161190318117	0.953484190873736	0.947221987488324	-0.0782255248240079
4211	AEC	gCap	Efemp2	Plscr4	0.475357600435381	0.456358134923185	1.04163279682829	0.0588467789969809
4212	AEC	gCap	Efna1	Epha2	0.802303352794404	0.871636493877565	0.920456358160584	-0.119578774570074
4213	AEC	gCap	Efna1	Epha4	0.900930506666497	0.927899672407878	0.970935256748828	-0.0425529968551543
4214	AEC	gCap	Efnb1	Ephb4	0.579474292567031	0.57599946413137	1.00603269386874	0.00867719034808158
4215	AEC	gCap	Efnb2	Epha4	1.33209791052158	1.33751931672169	0.995946670726674	-0.00585960152773534
4216	AEC	gCap	Efnb2	Ephb4	1.50848189370325	1.54109179019317	0.978839744201202	-0.0308554139871323
4217	AEC	gCap	Efnb2	Pecam1	2.49502106768263	2.55917126700828	0.974933213672469	-0.0366247022853066
4218	AEC	gCap	Fam3c	Lamp1	1.03677820037588	1.11321512927277	0.931336785777588	-0.102625131926207
4219	AEC	gCap	Fbn1	Itga5	0.52921436424625	0.608868916096991	0.869176189250475	-0.20227944190611
4220	AEC	gCap	Fbn1	Itgb1	1.43067847385528	1.53241938599858	0.933607657882113	-0.0991117001411184
4221	AEC	gCap	Fn1	Itga3_Itgb1	0.751023983995397	0.783182439441288	0.958938742971775	-0.0604894360918033
4222	AEC	gCap	Fn1	Itga5_Itgb1	0.694859407320445	0.707874230737708	0.981614214994521	-0.0267719537170137
4223	AEC	gCap	Fn1	Itga6	0.763645004956653	0.871119715404725	0.876624637753562	-0.189968868151898
4224	AEC	gCap	Fn1	Itgav_Itgb1	0.659575454643284	0.666024523634756	0.990317069773531	-0.01403758812582
4225	AEC	gCap	Gnai2	Cav1	2.26970695052517	2.29406217783438	0.98938336216667	-0.015398456075543
4226	AEC	gCap	Gnai2	Ptpru	1.13246181642221	1.16471137965243	0.972311111753851	-0.0405100860265753
4227	AEC	gCap	Gnai2	S1pr1	2.11368658041589	2.19584640547076	0.962583983629196	-0.0550156762915863
4228	AEC	gCap	Gnas	Adcy9	0.955019735362972	0.946781000029073	1.00870183847547	0.0124997921634506
4229	AEC	gCap	Gnas	Adrb2	1.37614650539208	1.30366078828933	1.055601670123	0.0780655383424384
4230	AEC	gCap	Gnas	Glp1r	1.24259111020426	1.2186808251499	1.01961980902705	0.0280313072168429
4231	AEC	gCap	Grn	Tnfrsf1a	1.0647561706741	1.04027058642069	1.02353770698993	0.0335642520294451
4232	AEC	gCap	H2-K1	Aplp2	2.50253223760108	2.47205598627988	1.01232830141807	0.0176772366904641
4233	AEC	gCap	Hbegf	Cd9	1.07093611259225	1.07151759434118	0.999457328790491	-0.000783121570780682
4234	AEC	gCap	Hgf	Itgb1	1.1484739404993	1.18572459729413	0.968584056635209	-0.0460508392146283
4235	AEC	gCap	Hgf	Nrp1	0.710736015662195	0.688657722450925	1.03205989345867	0.0455266970097216
4236	AEC	gCap	Hras	Cav1	1.38451033386029	1.3459899820976	1.02861860212559	0.0407081495590537
4237	AEC	gCap	Hsp90b1	Tlr4	1.00918276250474	1.02136339210714	0.98807414706996	-0.0173087862794893
4238	AEC	gCap	Icam1	Cav1	1.81040367517464	1.7263585109531	1.04868349400678	0.0685793199294736
4239	AEC	gCap	Igfbp4	Lrp6	1.03713935542653	1.14874019583218	0.902849364189957	-0.14744279341004
4240	AEC	gCap	Jag2	Notch1	0.517909657395095	0.537888042583935	0.962857725758567	-0.0546054572615722
4241	AEC	gCap	Jag2	Notch4	0.521474126334827	0.506476053126964	1.02961260086289	0.0421016151312039
4242	AEC	gCap	Jam2	Itga3_Itgb1	1.30136911385696	1.31394934889758	0.990425631664435	-0.013879443706881
4243	AEC	gCap	Jam2	Itgav_Itgb1	1.20992058450485	1.19679143309105	1.01097029194125	0.0157406032757884
4244	AEC	gCap	Kitl	Kit	1.15627954297239	1.14074677229051	1.01361631788858	0.0195116552695698
4245	AEC	gCap	Lama3	Itga2_Itgb1	0.728127760114052	0.769445185294224	0.946302315005879	-0.0796269401977083
4246	AEC	gCap	Lama3	Itga3_Itgb1	0.753721972779664	0.814734432609125	0.925113684425889	-0.11229742992914
4247	AEC	gCap	Lama3	Itga6_Itgb1	0.957316222325073	1.05193658371445	0.910051268437431	-0.135980271952987
4248	AEC	gCap	Lama4	Itga2_Itgb1	0.724629663149649	0.760591034438275	0.952719175403921	-0.0698770685345676
4249	AEC	gCap	Lama4	Itga3_Itgb1	0.750223875815261	0.805880281753176	0.93093712900279	-0.103244356468133
4250	AEC	gCap	Lama4	Itga6_Itgb1	0.95381812536067	1.0430824328585	0.914422576120655	-0.129067072289429
4251	AEC	gCap	Lama5	Bcam	0.929854427743094	1.01029094508601	0.920382818697766	-0.119694042671391
4252	AEC	gCap	Lama5	Dag1	0.53271371543011	0.547313956715286	0.973323827930864	-0.0390082207911704
4253	AEC	gCap	Lama5	Itga2_Itgb1	1.02722774144625	1.05163444307015	0.976791648671524	-0.0338772291972661
4254	AEC	gCap	Lama5	Itga3_Itgb1	1.05282195411186	1.09692369038505	0.959795073568239	-0.0592016868727549
4255	AEC	gCap	Lama5	Itga6_Itgb1	1.25641620365727	1.33412584149038	0.941752392902988	-0.0865803009595708
4256	AEC	gCap	Lamb2	Itga2_Itgb1	0.905978882358181	0.923581233717401	0.980941198546909	-0.0277614366358333
4257	AEC	gCap	Lamb2	Itga3_Itgb1	0.931573095023793	0.968870481032302	0.961504260126937	-0.0566348451740989
4258	AEC	gCap	Lamb2	Itga6_Itgb1	1.1351673445692	1.20607263213763	0.941209769893582	-0.0874117988641806
4259	AEC	gCap	Lamc1	Itga1	1.10683154687122	1.07986743984581	1.02496983058334	0.0355814454298785
4260	AEC	gCap	Lamc1	Itga2_Itgb1	0.811654861382259	0.873848597337369	0.928827789911644	-0.106516957559054
4261	AEC	gCap	Lamc1	Itga3_Itgb1	0.83724907404787	0.91913784465227	0.910906975399996	-0.134624365757558
4262	AEC	gCap	Lamc1	Itga6_Itgb1	1.04084332359328	1.15633999575759	0.900118760409524	-0.151812733722246
4263	AEC	gCap	Lgals3bp	Itgb1	1.72098002953614	1.84068699312204	0.93496614903392	-0.0970139625127149
4264	AEC	gCap	Lgals8	Itga3	0.461511367308461	0.488634087112176	0.944492779936801	-0.0823883267429442
4265	AEC	gCap	Lman1	Mcfd2	0.494991653153831	0.51052593122008	0.969572009732935	-0.0445800441812437
4266	AEC	gCap	Lpl	Cd44	1.09099522894968	1.20375055059205	0.90632999371264	-0.141891665353064
4267	AEC	gCap	Mfap2	Notch1	0.577115850751183	0.612809033301968	0.941754803517727	-0.0865766080807361
4268	AEC	gCap	Mfng	Notch1	0.540311515016748	0.571014980297414	0.946230017880312	-0.0797371657434112
4269	AEC	gCap	Mif	Ackr3	0.932082377653152	1.00768985698245	0.924969494527112	-0.112522308523466
4270	AEC	gCap	Mif	Cd44_Cd74	0.670388903559116	0.742551503059166	0.902818054770943	-0.147492824709352
4271	AEC	gCap	Mmrn2	Cd93	1.67943275956367	1.73756322267986	0.966544835688609	-0.0490914377479901
4272	AEC	gCap	Mmrn2	Clec14a	1.40476815540725	1.31626825523529	1.06723545889674	0.0938785059723145
4273	AEC	gCap	Nampt	Itga5_Itgb1	0.787085543681712	0.823977249465455	0.955227276229196	-0.0660840619710362
4274	AEC	gCap	Nid1	Itga3	0.557970868321323	0.705843415421842	0.790502335405163	-0.339158370099452
4275	AEC	gCap	Nid1	Itgb1	1.34710582458045	1.47877746791627	0.910959122523447	-0.134541777474582
4276	AEC	gCap	Ntn1	Mcam	1.3510888083176	1.49443776577544	0.904078335852642	-0.145480311351122
4277	AEC	gCap	Ntn1	Unc5b	0.602648521899038	0.652963159758487	0.922944139944956	-0.115684761710919
4278	AEC	gCap	Pam	Dpp4	0.660429118412641	0.620577616438936	1.06421678919453	0.0897920689197611
4279	AEC	gCap	Pdgfb	S1pr1	1.26894794796153	1.30818644855597	0.970005421904691	-0.0439352835328048
4280	AEC	gCap	Psen1	Notch1	0.494831274558419	0.505784487495042	0.978344110569958	-0.0315861048677432
4281	AEC	gCap	Psen1	Notch4	0.498395743498152	0.474372498038072	1.05064215476116	0.0712713758081847
4282	AEC	gCap	Ptdss1	Scarb1	0.698986475110211	0.652979099707012	1.07045765388792	0.0982277254438656
4283	AEC	gCap	Rgmb	Bmpr2	1.29468363242315	1.22156091069962	1.05986007008169	0.0838738029722816
4284	AEC	gCap	Sema3c	Nrp1_Plxna1	0.769955889218807	0.711136804300577	1.08271134971854	0.114648672461227
4285	AEC	gCap	Sema3f	Nrp1	1.20832654744315	1.16842985422616	1.03414556130407	0.0484392666891227
4286	AEC	gCap	Sema6a	Plxna2	0.914450050983708	1.00282831775731	0.911870990070114	-0.133098366058266
4287	AEC	gCap	Sema6a	Plxna4	0.821628805908868	0.893043571811587	0.920032159508354	-0.120243803769535
4288	AEC	gCap	Sema6b	Plxna2	0.452729659781515	0.503240395993218	0.899629011077275	-0.152597909246893
4289	AEC	gCap	Sema6d	Kdr_Plxna1	0.735619578926753	0.786927354539406	0.934799857551421	-0.0972705806103057
4290	AEC	gCap	Sema7a	Itga1_Itgb1	1.47292618397965	1.41026650119876	1.04443109350441	0.0627173135263856
4291	AEC	gCap	Slit3	Robo4	0.577754104479503	0.602115739012402	0.95953994729841	-0.0595852253404513
4292	AEC	gCap	Sorbs1	Insr	0.752683739659023	0.782935176187912	0.961361505461816	-0.0568490582008193
4293	AEC	gCap	Sorbs1	Itga1	1.55573486545382	1.50861703508358	1.03123246607621	0.044369589593655
4294	AEC	gCap	Sparc	Eng	1.91802192941337	2.00545077414692	0.956404392538258	-0.0643073388668794
4295	AEC	gCap	Spon1	App	1.20379294863741	1.22802649281687	0.980266269236687	-0.0287544138942247
4296	AEC	gCap	Sptan1	Ptpra	0.923310403079815	0.961664709861901	0.960116757546823	-0.0587182356251936
4297	AEC	gCap	Tgfb1	Acvrl1	1.30452297763	1.25106873024701	1.0427268671102	0.0603613064006271
4298	AEC	gCap	Tgfb1	Cav1	1.45816033402887	1.4204439832272	1.02655250840373	0.0378074235266199
4299	AEC	gCap	Tgfb1	Eng	1.24113846343691	1.22704549921995	1.01148528251472	0.0164753283020226
4300	AEC	gCap	Tgfb1	Itgb1	1.30290355573907	1.31301838840093	0.99229650342203	-0.0111568249797158
4301	AEC	gCap	Tgfb2	Eng	1.12623799174981	1.13734552092626	0.990233812880887	-0.0141588819610449
4302	AEC	gCap	Tgm2	Itgb1	1.53257830595577	1.62430301366119	0.943529805132437	-0.0838600030949286
4303	AEC	gCap	Tgm2	Sdc4	0.559999725122573	0.629227813705955	0.889979293547673	-0.168156324475295
4304	AEC	gCap	Timp1	Fgfr2	0.452034971024884	0.485250870067783	0.931549017030594	-0.102296410780664
4305	AEC	gCap	Timp2	Itga3	0.60612824132449	0.673575083065118	0.899867374200202	-0.152215707537346
4306	AEC	gCap	Timp2	Itgb1	1.39526319758361	1.44650913555954	0.964572682801547	-0.0520381420805197
4307	AEC	gCap	Timp3	Cd44	1.03050341434099	1.02783201574756	1.00259906147356	0.00374478873611642
4308	AEC	gCap	Timp3	Kdr	1.4940296373783	1.48853741304089	1.00368967839793	0.00531328458818906
4309	AEC	gCap	Tnfsf10	Ripk1	0.652607011684682	0.653822586414335	0.998140818694687	-0.00268472812150104
4310	AEC	gCap	Vegfa	Cd44	1.12298701822487	1.0914350276553	1.02890872087673	0.04111499993876
4311	AEC	gCap	Vegfa	Flt1_Kdr	1.85857612577979	1.80478191686038	1.02980648709789	0.0423732632985851
4312	AEC	gCap	Vegfa	Itgav	1.16365608001746	1.1089068297797	1.0493722725548	0.0695265754286251
4313	AEC	gCap	Vegfa	Itgb1	2.13568809498081	2.11615671388719	1.00922964776921	0.0132544935724553
4314	AEC	gCap	Vegfa	Nrp1	1.69795017014371	1.61908983904398	1.04870658143731	0.0686110814238531
4315	AEC	gCap	Vegfb	Adrb2	0.560375796871437	0.476317406355124	1.17647557992798	0.234471374890779
4316	AEC	gCap	Vegfb	Flt1_Kdr	0.87630348318169	0.846528919903136	1.03517252934721	0.0498712377633758
4317	AEC	gCap	Vegfb	Nrp1	0.715677527545609	0.660836842086743	1.08298672526443	0.115015559185808
4318	AEC	gCap	Vegfc	Flt1	1.22500564483612	1.22897695370907	0.996768605903495	-0.00466946474835113
4319	AEC	gCap	Vegfc	Flt4_Kdr	0.486422260627627	0.530548368386021	0.916829246138989	-0.12527502921018
4320	AEC	gCap	Vegfc	Itgb1	1.23005472951954	1.28771025882415	0.95522631825792	-0.0660855088111103
4321	AEC	gCap	Vegfc	Lyve1	1.48623549613563	1.66934918937491	0.890308334286941	-0.167623033740948
4322	AEC	gCap	Vwf	Itgb1	2.55109115709423	2.70165024732774	0.944271435437497	-0.0827264659456424
4323	AEC	gCap	Ybx1	Notch1	1.5295795668981	1.65278802351773	0.925454169036511	-0.111766549136127
4324	AEC	Gd T Cells	Adam10	Cd44	0.864732609856169	0.95564241226229	0.90487048163663	-0.144216787633677
4325	AEC	Gd T Cells	Adam15	Itgb3	0.528598246234369	0.560781046287176	0.94261075643358	-0.0852659503844662
4326	AEC	Gd T Cells	Adam23	Itgb3	0.60469050858599	0.524508923102989	1.15286982156309	0.205229617596538
4327	AEC	Gd T Cells	App	Aplp2	1.323064455054	1.3591572495412	0.973444725031347	-0.0388290339563688
4328	AEC	Gd T Cells	App	Lrp10	1.23716995490482	1.34195557820159	0.921915728807357	-0.117293213200405
4329	AEC	Gd T Cells	App	Lrp6	1.18477973098805	1.19580108802329	0.990783285660447	-0.0133585641090824
4330	AEC	Gd T Cells	App	Ncstn	1.16176360847004	1.23861316165277	0.937955161819711	-0.0924091373561935
4331	AEC	Gd T Cells	App	Notch2	1.1713994740989	1.20067435385145	0.975617968636838	-0.0356117653874058
4332	AEC	Gd T Cells	App	Rpsa	2.69804048396904	2.78983216091034	0.967097778057248	-0.0482663346713351
4333	AEC	Gd T Cells	B2m	Cd247	2.37354375885404	2.38664124071857	0.994512169805386	-0.00793906951918876
4334	AEC	Gd T Cells	B2m	Cd3d	2.59380391330209	2.64858294684533	0.979317606945823	-0.0301512721824182
4335	AEC	Gd T Cells	B2m	Cd3g	2.82941306763499	2.83656693228023	0.99747798489652	-0.00364309458607174
4336	AEC	Gd T Cells	Calr	Itgav	0.847139949446341	0.799429326213574	1.05968085191313	0.0836298282879997
4337	AEC	Gd T Cells	Cd274	Pdcd1	0.526620595663491	0.464288592012333	1.13425271420303	0.181742111980975
4338	AEC	Gd T Cells	Col4a1	Cd44	1.29221755184219	1.42433355263264	0.907243636473874	-0.140438062399927
4339	AEC	Gd T Cells	Col4a1	Sdc1	0.7918602786739	0.861468433971147	0.919198252016767	-0.121552040385864
4340	AEC	Gd T Cells	Col4a2	Cd44	1.07209982848882	1.19380352108774	0.898053833441513	-0.155126165609967
4341	AEC	Gd T Cells	Col4a2	Itgb3	0.750647783736716	0.74356510139114	1.00952530226651	0.0136770701512644
4342	AEC	Gd T Cells	Col4a2	Sdc1	0.571742555320535	0.630938402426249	0.906178088260154	-0.142133488543458
4343	AEC	Gd T Cells	Cxcl12	Cxcr3	1.39241034648794	1.35639007662195	1.02655598156225	0.0378123046214004
4344	AEC	Gd T Cells	Cxcl12	Cxcr4	1.45014265695605	1.45738975148465	0.995027346307866	-0.00719191914001442
4345	AEC	Gd T Cells	Cxcl12	Dpp4	1.26988912125132	1.24387338550377	1.02091509959996	0.0298628951295434
4346	AEC	Gd T Cells	Cxcl12	Itgav	1.38245717551375	1.31201987408193	1.05368615432072	0.0754452170412249
4347	AEC	Gd T Cells	Cxcl12	Itgb1	1.35373240517103	1.38470387065753	0.977633148759962	-0.0326348912151523
4348	AEC	Gd T Cells	Cxcl12	Itgb3	1.43835367173791	1.36582530999269	1.05310222413847	0.0746454848912408
4349	AEC	Gd T Cells	Cxcl12	Sdc4	1.40912311515785	1.4393445441776	0.97900333930329	-0.0306143141308327
4350	AEC	Gd T Cells	Cxcl16	Cxcr6	0.9463353687748	1.11820678441633	0.846297287731766	-0.240763551877603
4351	AEC	Gd T Cells	Dll4	Notch1	0.780696816628423	0.845324257086622	0.923547159665175	-0.114742462561143
4352	AEC	Gd T Cells	Dll4	Notch2	0.802151791851761	0.828216212908552	0.968529448409061	-0.046132179845284
4353	AEC	Gd T Cells	Efnb2	Pecam1	1.31234041293787	1.40377324802067	0.934866378731952	-0.0971679208141954
4354	AEC	Gd T Cells	F11r	Itgal_Itgb2	0.952357928526059	0.963947095742375	0.987977382506256	-0.0174500799190653
4355	AEC	Gd T Cells	Fam3c	Pdcd1	0.517792334129158	0.461637767754883	1.12164205421791	0.165612347073716
4356	AEC	Gd T Cells	Fbn1	Itgb3	0.59460896784896	0.61220090094348	0.971264444290414	-0.0420639459732473
4357	AEC	Gd T Cells	Fn1	Cd44	0.630974000870746	0.699669400330002	0.901817344839068	-0.14909283699369
4358	AEC	Gd T Cells	Gnai2	Adcy7	1.33317109794491	1.375403942932	0.969294224286531	-0.0449934400944525
4359	AEC	Gd T Cells	Gnai2	Cxcr3	1.23243734097908	1.25698286458227	0.980472666497844	-0.0284506831927047
4360	AEC	Gd T Cells	Gnai2	F2r	1.30197904613497	1.43739772570437	0.905788998307312	-0.14275307833426
4361	AEC	Gd T Cells	Gnai2	Igf1r	1.57842166367974	1.67127947568589	0.944439087922122	-0.0824703426214962
4362	AEC	Gd T Cells	Gnas	Adcy7	1.18790708661289	1.17401445878804	1.01183343843925	0.0169718223299112
4363	AEC	Gd T Cells	H2-K1	Cd3d	2.5718562756723	2.62422124369098	0.980045520878024	-0.0290793342107579
4364	AEC	Gd T Cells	H2-K1	Cd3g	2.8074654300052	2.81220522912588	0.998314561443956	-0.00243362528605801
4365	AEC	Gd T Cells	Hbegf	Cd44	0.644544493224184	0.735615522140131	0.876197515991787	-0.190671970241805
4366	AEC	Gd T Cells	Hbegf	Cd82	0.911863029573254	1.12286445013718	0.812086471756986	-0.300294739727073
4367	AEC	Gd T Cells	Hgf	Cd44	0.633856479245086	0.715744531935633	0.885590390094784	-0.175288527959656
4368	AEC	Gd T Cells	Icam1	Il2ra	1.25756611306679	1.17876906213028	1.06684689433069	0.0933531465101006
4369	AEC	Gd T Cells	Icam1	Il2rg	1.44540456094605	1.52029130845357	0.950741843296009	-0.0728744382987874
4370	AEC	Gd T Cells	Icam1	Itgal_Itgb2	0.936634199920106	0.90257702191904	1.03773326505549	0.0534356665923257
4371	AEC	Gd T Cells	Icam1	Spn	0.785427001762002	0.775977249015107	1.01217787346071	0.0174628420186326
4372	AEC	Gd T Cells	Icam2	Itgal_Itgb2	1.36908544034113	1.38057659457461	0.991676554362404	-0.0120584475693239
4373	AEC	Gd T Cells	Igfbp4	Lrp6	0.948641458794922	1.04498188622031	0.907806605362464	-0.139543109267427
4374	AEC	Gd T Cells	Itgav	Thy1	0.690790074090598	0.855999180036282	0.806998523130967	-0.309362061624183
4375	AEC	Gd T Cells	Lama3	Cd44	0.633671989655012	0.731221393497839	0.86659388700843	-0.206572035076252
4376	AEC	Gd T Cells	Lama4	Cd44	0.63017389269061	0.72236724264189	0.87237329642177	-0.196982485511075
4377	AEC	Gd T Cells	Lama5	Cd44	0.932771970987213	1.01341065127377	0.920428426339118	-0.119622554713898
4378	AEC	Gd T Cells	Lamb2	Cd44	0.811523111899141	0.885357441921016	0.916605060819649	-0.125627843651185
4379	AEC	Gd T Cells	Lamb2	Rpsa	1.88107668647874	1.92798419984547	0.975670177499128	-0.035534563599568
4380	AEC	Gd T Cells	Lamc1	Cd44	0.717199090923219	0.835624805540984	0.858278842570865	-0.220481659937836
4381	AEC	Gd T Cells	Lpl	Cd44	1.58907884445141	1.75849217146544	0.903659891261925	-0.14614820445383
4382	AEC	Gd T Cells	Lpl	Sdc1	1.08872157128312	1.19562705280395	0.910586264111272	-0.135132397937469
4383	AEC	Gd T Cells	Nid1	Itgav	0.455139822349966	0.504753546950415	0.901707031282492	-0.149269323459103
4384	AEC	Gd T Cells	Nid1	Itgb3	0.51103631857413	0.558558982861169	0.914919165665175	-0.12828380990114
4385	AEC	Gd T Cells	Pkm	Cd44	1.16331904482157	1.25522578087545	0.926780713514515	-0.109700073134434
4386	AEC	Gd T Cells	Psap	Ar	0.814481740680778	0.769913384277876	1.05788749398701	0.0811862054315068
4387	AEC	Gd T Cells	Psen1	Cd44	0.701754939068782	0.742664340949216	0.944915354589199	-0.0817429962244136
4388	AEC	Gd T Cells	Sptan1	Ptpra	0.981714225705257	1.01934277382939	0.963085481066614	-0.054264241119972
4389	AEC	Gd T Cells	Tgm2	Itgb3	0.696508799949455	0.704084528606093	0.989240313699783	-0.0156070609928521
4390	AEC	Gd T Cells	Tgm2	Sdc4	0.667278243369388	0.777603762791009	0.858121160543725	-0.22074673460437
4391	AEC	Gd T Cells	Timp2	Cd44	0.880645736329401	0.976529070201044	0.901812104936208	-0.149101219626688
4392	AEC	Gd T Cells	Timp3	Cd44	1.52858702984271	1.58257363662095	0.965886827930793	-0.0500739351719647
4393	AEC	Gd T Cells	Tln1	Itgb3	0.694464181210328	0.703272121185101	0.987475772592933	-0.0181827423444912
4394	AEC	Gd T Cells	Tnfsf10	Ccr6	0.634084856464055	0.692523449715432	0.91561499718834	-0.12718700137772
4395	AEC	Gd T Cells	Tnfsf10	Ripk1	0.630546320055378	0.654736965742536	0.963052879319676	-0.0543130791262161
4396	AEC	Gd T Cells	Vegfa	Cd44	1.6210706337266	1.64617664852869	0.984748893853809	-0.0221722035938891
4397	AEC	Gd T Cells	Vegfa	Itgav	1.24372209275033	1.14213279292134	1.08894701251783	0.122933755122212
4398	AEC	Gd T Cells	Vegfa	Itgb3	1.2996185889745	1.19593822883209	1.08669374190309	0.119945409277556
4399	AEC	Gd T Cells	Vegfa	Nrp1	1.18392277656592	1.16220025634711	1.01869085822359	0.0267163037370582
4400	AEC	Gd T Cells	Vegfa	Ret	1.18031839211255	1.10271978018273	1.07037020041208	0.0981098563721244
4401	AEC	Gd T Cells	Vim	Cd44	1.46578619045332	1.65139738841654	0.887603553653918	-0.172012651294956
4402	AEC	Gd T Cells	Vwf	Itgav_Itgb3	1.68707340297583	1.75452904431726	0.961553419956249	-0.0565610848883731
4403	AEC	Gd T Cells	Vwf	Itgb1	1.63040038452103	1.80031032293748	0.905621860713869	-0.14301931122857
4404	AEC	IFN-stimulated Neutrophils	Adam10	Cd44	1.41482937409958	1.57564307635724	0.897937734331656	-0.155312687209825
4405	AEC	IFN-stimulated Neutrophils	Adam10	Il6ra	0.464180757359258	0.50065045728973	0.927155364787039	-0.109116981250503
4406	AEC	IFN-stimulated Neutrophils	Adam10	Notch2	0.476722050059694	0.531313755445737	0.897251473679156	-0.156415707308128
4407	AEC	IFN-stimulated Neutrophils	Adam23	Itga5	0.462301650468488	0.463554695101853	0.997296878563404	-0.00390506019849682
4408	AEC	IFN-stimulated Neutrophils	Anxa2	Tlr2	1.23825939980362	1.35722849663368	0.912344091562226	-0.132350053867798
4409	AEC	IFN-stimulated Neutrophils	App	Fpr2	1.32127387684162	1.43818508316547	0.918709206699235	-0.122319808390373
4410	AEC	IFN-stimulated Neutrophils	App	Lrp10	1.24345461101748	1.30299748282184	0.954303156691134	-0.0674804500629472
4411	AEC	IFN-stimulated Neutrophils	App	Ncstn	1.12964113473883	1.19321079807248	0.946723861838713	-0.0789844096899701
4412	AEC	IFN-stimulated Neutrophils	App	Notch2	1.24047634959296	1.32287674616933	0.937711206418151	-0.0927844207818318
4413	AEC	IFN-stimulated Neutrophils	Bgn	Tlr2	0.683146331512869	0.793261332007002	0.861186980820639	-0.215601585469856
4414	AEC	IFN-stimulated Neutrophils	Cd274	Cd80	0.536380487225873	0.580330843337273	0.924266723687031	-0.113618852106908
4415	AEC	IFN-stimulated Neutrophils	Cd47	Sirpa	1.11166400722982	1.04867562016179	1.06006470052037	0.0841523216481377
4416	AEC	IFN-stimulated Neutrophils	Cirbp	Trem1	1.29200445583363	1.4168886861207	0.911860238909104	-0.133115375852721
4417	AEC	IFN-stimulated Neutrophils	Col4a1	Cd44	1.8423143160856	2.04433421672759	0.901180590243523	-0.150111853951585
4418	AEC	IFN-stimulated Neutrophils	Col4a2	Cd44	1.62219659273223	1.81380418518269	0.894361478479465	-0.161070044456117
4419	AEC	IFN-stimulated Neutrophils	Csf1	Csf2ra	0.884289218574419	0.956841797834024	0.924174947808676	-0.113762112894334
4420	AEC	IFN-stimulated Neutrophils	Csf1	Csf3r	1.16258063412312	1.19536139709652	0.972576692661293	-0.0401160763982217
4421	AEC	IFN-stimulated Neutrophils	Csf1	Sirpa	0.565750681009345	0.574456191435172	0.984845649580209	-0.0220304596931121
4422	AEC	IFN-stimulated Neutrophils	Cxcl12	Cxcr4	1.97768407637711	2.02733548832756	0.975509030332515	-0.0357728668960786
4423	AEC	IFN-stimulated Neutrophils	Cxcl12	Itga5	1.29596481362041	1.30487108199155	0.993174599012841	-0.00988073062071861
4424	AEC	IFN-stimulated Neutrophils	Cxcl12	Itgb1	1.33788010244899	1.36570946757686	0.97962277791246	-0.0297017754573978
4425	AEC	IFN-stimulated Neutrophils	Dll4	Notch2	0.871228667345825	0.950418605226436	0.916678885024832	-0.12551165235958
4426	AEC	IFN-stimulated Neutrophils	F11r	Itgal_Itgb2	0.769520764021076	0.828291454540011	0.929045880895181	-0.106178249080861
4427	AEC	IFN-stimulated Neutrophils	Fbn1	Itga5	0.452220109731458	0.551246672942343	0.820358891814585	-0.285672894709212
4428	AEC	IFN-stimulated Neutrophils	Fn1	C5ar1	1.07888213744443	1.16021428680153	0.9298990278931	-0.104854023684355
4429	AEC	IFN-stimulated Neutrophils	Fn1	Cd44	1.18107076511416	1.31967006442496	0.894974279521003	-0.16008187322633
4430	AEC	IFN-stimulated Neutrophils	Fn1	Plaur	0.92587037860787	0.982445958947559	0.942413544659194	-0.0855678207102602
4431	AEC	IFN-stimulated Neutrophils	Gnai2	C5ar1	2.04774084755485	2.17720140412114	0.940538088795439	-0.0884417254040504
4432	AEC	IFN-stimulated Neutrophils	Gnai2	Cxcr2	1.64012483702953	1.74145791174748	0.941811355856278	-0.0864899769018993
4433	AEC	IFN-stimulated Neutrophils	Gnai2	Fpr1	1.21156537815276	1.32765917061982	0.912557533562722	-0.132012576260461
4434	AEC	IFN-stimulated Neutrophils	Gnai2	Igf1r	1.49551595878997	1.45676627006449	1.02659979814316	0.0378738819889125
4435	AEC	IFN-stimulated Neutrophils	Gnai2	P2ry12	1.13890914856023	1.19979875719596	0.949250148601554	-0.0751397751944776
4436	AEC	IFN-stimulated Neutrophils	Grn	Tnfrsf1b	0.980973886827039	0.951652332586858	1.03081120408803	0.0437801233291753
4437	AEC	IFN-stimulated Neutrophils	Hbegf	Cd44	1.1946412574676	1.35561618623508	0.881253314616611	-0.182371316137415
4438	AEC	IFN-stimulated Neutrophils	Hbegf	Cd9	1.20824695075187	1.18277358211396	1.0215369780177	0.0307414282876702
4439	AEC	IFN-stimulated Neutrophils	Hgf	Cd44	1.1839532434885	1.33574519603059	0.886361595764548	-0.174032721172107
4440	AEC	IFN-stimulated Neutrophils	Hsp90b1	Tlr2	1.49582648545837	1.57993792389871	0.946762820761471	-0.0789250421272775
4441	AEC	IFN-stimulated Neutrophils	Hsp90b1	Tlr4	1.26778759406457	1.19803528600701	1.05822224843647	0.0816426549043349
4442	AEC	IFN-stimulated Neutrophils	Hspa4	Tlr4	0.577517118329561	0.536961997486206	1.07552698521164	0.105043722755034
4443	AEC	IFN-stimulated Neutrophils	Icam1	Itgal_Itgb2	0.753797035415123	0.766921380716676	0.982886974295476	-0.0249025694695948
4444	AEC	IFN-stimulated Neutrophils	Icam1	Itgam_Itgb2	0.986234506505941	0.947705876761568	1.04065462786411	0.0574913468881889
4445	AEC	IFN-stimulated Neutrophils	Icam1	Itgax_Itgb2	0.761224007622542	0.746049147056969	1.02034029611244	0.0290503890956749
4446	AEC	IFN-stimulated Neutrophils	Icam2	Itgal_Itgb2	1.18624827583615	1.24492095337225	0.952870359055999	-0.0696481504998816
4447	AEC	IFN-stimulated Neutrophils	Icam2	Itgam_Itgb2	1.41868574692697	1.42570544941714	0.995076330462901	-0.00712089852094845
4448	AEC	IFN-stimulated Neutrophils	Lama3	Cd44	1.18376875389843	1.35122205759279	0.87607269822646	-0.190877502436434
4449	AEC	IFN-stimulated Neutrophils	Lama4	Cd44	1.18027065693402	1.34236790673684	0.879245288129049	-0.185662396411326
4450	AEC	IFN-stimulated Neutrophils	Lama5	Cd44	1.48286873523063	1.63341131536872	0.907835473697506	-0.139497232159501
4451	AEC	IFN-stimulated Neutrophils	Lamb2	Cd44	1.36161987614256	1.50535810601597	0.904515590477121	-0.144782725141802
4452	AEC	IFN-stimulated Neutrophils	Lamc1	Cd44	1.26729585516663	1.45562546963594	0.870619456448226	-0.19988583331
4453	AEC	IFN-stimulated Neutrophils	Lcn2	Fcgr3	0.91958857856772	0.884147300813959	1.04008526375767	0.0567018019800238
4454	AEC	IFN-stimulated Neutrophils	Lpl	Cd44	2.13917560869482	2.3784928355604	0.899382826263932	-0.152992758912912
4455	AEC	IFN-stimulated Neutrophils	Lrpap1	Sorl1	0.586924214637963	0.651947656372177	0.900262787819435	-0.151581907505794
4456	AEC	IFN-stimulated Neutrophils	Pkm	Cd44	1.71341580906498	1.87522644497041	0.913711415312309	-0.130189515423288
4457	AEC	IFN-stimulated Neutrophils	Plat	Itgam	1.3741834019268	1.55536174341895	0.88351369560249	-0.178675596302149
4458	AEC	IFN-stimulated Neutrophils	Pltp	Abca1	0.852522399223041	0.82410594419757	1.03448155570961	0.0489079228939194
4459	AEC	IFN-stimulated Neutrophils	Psen1	Cd44	1.2518517033122	1.36266500504417	0.918678984694128	-0.122367268297976
4460	AEC	IFN-stimulated Neutrophils	Rps19	C5ar1	1.85877110619279	1.960516776154	0.948102627226272	-0.0768848630035336
4461	AEC	IFN-stimulated Neutrophils	S100a1	Tlr4	0.691858020760096	0.635473083175094	1.08872907299752	0.122644988332423
4462	AEC	IFN-stimulated Neutrophils	Sema3g	Fcgr3	1.6821967957769	1.63715962412999	1.0275093344492	0.0391515001866637
4463	AEC	IFN-stimulated Neutrophils	Serpine1	Plaur	0.943095608245324	0.996639353217842	0.946275706653925	-0.0796675068078814
4464	AEC	IFN-stimulated Neutrophils	Tgfb1	Cxcr4	1.00616445437195	1.0543100816807	0.954334471285715	-0.0674331101073148
4465	AEC	IFN-stimulated Neutrophils	Timp1	Cd63	1.01640937866986	0.898007395697909	1.1318496746677	0.178682360985423
4466	AEC	IFN-stimulated Neutrophils	Timp2	Cd44	1.43074250057281	1.596529734296	0.896157753807017	-0.158175377557497
4467	AEC	IFN-stimulated Neutrophils	Timp3	Cd44	2.07868379408612	2.2025743007159	0.943751951255623	-0.0835203727131168
4468	AEC	IFN-stimulated Neutrophils	Tnfsf10	Ripk1	0.586686476626874	0.613654863876706	0.956052842016989	-0.064837735249297
4469	AEC	IFN-stimulated Neutrophils	Vasp	Cxcr2	0.784679262322205	0.859985864246536	0.912432744472713	-0.132209873313229
4470	AEC	IFN-stimulated Neutrophils	Vegfa	Cd44	2.17116739797001	2.26617731262364	0.958074809890478	-0.0617897837649497
4471	AEC	IFN-stimulated Neutrophils	Vegfa	Sirpa	1.3575538067938	1.31308243275831	1.03386792247466	0.0480518918795235
4472	AEC	IFN-stimulated Neutrophils	Vim	Cd44	2.01588295469673	2.27139805251149	0.887507564985259	-0.172168678007804
4473	AEC	IFN-stimulated Neutrophils	Vwf	Itgb1	1.614548081799	1.78131591985682	0.906379415240826	-0.141812998366186
4474	AEC	IFN-stimulated Neutrophils	Vwf	Sirpa	1.77295686890722	1.89857596619886	0.93383509560424	-0.0987602855932472
4475	AEC	IM	Adam10	Axl	0.691177242850475	0.71028282846113	0.973101439532126	-0.0393378904134986
4476	AEC	IM	Adam10	Cd44	1.00760303991503	1.08653984634579	0.927350288444334	-0.108813703237544
4477	AEC	IM	Adam10	Il6ra	0.557438181205568	0.645310300938086	0.863829665193972	-0.211181233200784
4478	AEC	IM	Adam10	Notch2	0.531216921918283	0.54691493279929	0.971297161698147	-0.0420153490672389
4479	AEC	IM	Adam10	Trem2	0.562520442449092	0.633299008653012	0.888238312018739	-0.170981295066912
4480	AEC	IM	Adam10	Tspan14	0.493215769941146	0.538631660484236	0.91568284251568	-0.127080104383442
4481	AEC	IM	Adam15	Itga5	0.669100508182635	0.763162022062215	0.87674764838873	-0.18976643899863
4482	AEC	IM	Adam15	Itga9	0.458079709987432	0.506512004344399	0.904380757135944	-0.144997799259542
4483	AEC	IM	Adam15	Itgav	0.524450720635449	0.630044035434342	0.832403278405613	-0.264645447773982
4484	AEC	IM	Adam17	Itga5	0.538091112215926	0.531560619482036	1.01228550892324	0.0176162507189499
4485	AEC	IM	Adam23	Itga4	0.540933540542004	0.52948860586723	1.02161507263415	0.0308517154450993
4486	AEC	IM	Adam23	Itga5	0.745192770534256	0.726889898878028	1.02517970284699	0.0358768206404239
4487	AEC	IM	Adam9	Itgb5	0.507908343827983	0.548010263799845	0.926822684499011	-0.109634739491575
4488	AEC	IM	Agrn	Lrp1	0.810835684098622	0.860897928543233	0.941848803691137	-0.0864326143194003
4489	AEC	IM	Anxa2	Tlr2	1.13848500560112	1.2202386784693	0.933001900111266	-0.100048075677092
4490	AEC	IM	Apoe	Lrp1	0.687312453092412	0.706799239421107	0.972429531270215	-0.0403343883058253
4491	AEC	IM	App	Cd74	2.25133028758191	2.41199536874119	0.933389141935573	-0.0994494102795603
4492	AEC	IM	App	Fpr2	1.1609467139133	1.23769656272665	0.937989769766934	-0.0923559068876443
4493	AEC	IM	App	Lrp1	1.64561593900385	1.71793170951127	0.957905328770026	-0.0620450156096907
4494	AEC	IM	App	Lrp10	1.38481530859565	1.40944634222011	0.982524319737026	-0.0254349770532479
4495	AEC	IM	App	Lrp6	1.14870693292251	1.16248365446382	0.988148890104037	-0.0171996574993594
4496	AEC	IM	App	Ncstn	1.30543333141661	1.36388626055224	0.957142372625735	-0.0631945567968032
4497	AEC	IM	App	Notch2	1.29497122145155	1.33847792352289	0.967495390617408	-0.0476733069628703
4498	AEC	IM	App	Rpsa	2.34872397759331	2.46444120522209	0.953045247180751	-0.0693833851239403
4499	AEC	IM	App	Tnfrsf21	1.18465993338377	1.22309554805183	0.96857513321074	-0.0460641306160749
4500	AEC	IM	Bgn	Tlr2	0.583371937310371	0.656271513842628	0.88891857258071	-0.169876824667361
4501	AEC	IM	Bmp6	Acvr1_Acvr2a	0.750654645130495	0.70652774720133	1.06245600134454	0.0874030972914054
4502	AEC	IM	Bmp6	Acvr1_Bmpr2	0.723251539052841	0.687819445304336	1.05151365520471	0.0724675853699357
4503	AEC	IM	Calr	Itgav	0.898888920071584	0.922497751271495	0.974407708672059	-0.0374025482410648
4504	AEC	IM	Calr	Lrp1	1.24161752003701	1.27419948834631	0.974429460530092	-0.0373703430900011
4505	AEC	IM	Cd200	Cd200r1	1.11501938190214	1.20073733182165	0.928612238790422	-0.106851799632268
4506	AEC	IM	Cd200	Cd200r4	1.0653338126344	1.17059865378516	0.9100760616712	-0.13594096802648
4507	AEC	IM	Cd47	Sirpa	1.49074929852708	1.43206325579448	1.04098006320261	0.0579424384796425
4508	AEC	IM	Ceacam1	Havcr2	0.721631302601057	0.698351890595541	1.03333478768943	0.0473077452856346
4509	AEC	IM	Col18a1	Itga5	0.454421933098228	0.510473454406638	0.890196991000123	-0.16780347061542
4510	AEC	IM	Col4a1	Cd44	1.43508798190105	1.55523098671614	0.922749092680586	-0.115989680986907
4511	AEC	IM	Col4a1	Itga9_Itgb1	1.00555931037406	1.06806981278789	0.941473392782575	-0.0870077718407914
4512	AEC	IM	Col4a2	Cd44	1.21497025854768	1.32470095517124	0.917165684681361	-0.124745716708896
4513	AEC	IM	Col4a2	Itga9_Itgb1	0.785441587020699	0.837539781242993	0.937796155610693	-0.0926537299817071
4514	AEC	IM	Col4a2	Itgb5	0.878830585192673	0.969208748847136	0.906750569717858	-0.141222348235927
4515	AEC	IM	Copa	Cd74	1.44163511765486	1.61103722200213	0.894849043812443	-0.160283766825123
4516	AEC	IM	Copa	P2ry6	0.559986145955604	0.723428905578981	0.774072119094317	-0.369460108604656
4517	AEC	IM	Csf1	Csf2ra	1.21295318617983	1.25080832181236	0.969735462282759	-0.0443368520242372
4518	AEC	IM	Csf1	Sirpa	0.944835972306602	0.957843827067862	0.986419649640507	-0.0197265561395546
4519	AEC	IM	Cxcl12	Cxcr4	1.57426438813036	1.58193324195924	0.995152226639232	-0.00701086589491853
4520	AEC	IM	Cxcl12	Itga4	1.37459670369393	1.37080499275693	1.00276604692647	0.00398505329876494
4521	AEC	IM	Cxcl12	Itga5	1.57885593368618	1.56820628576773	1.00679097387576	0.00976418756002928
4522	AEC	IM	Cxcl12	Itgav	1.43420614613899	1.43508829913985	0.999385297057059	-0.000887101567314443
4523	AEC	IM	Cxcl12	Itgb1	1.57845981455282	1.60804371163917	0.981602554164279	-0.0267890919385566
4524	AEC	IM	Cxcl12	Sdc4	1.65454869030414	1.65429268991348	1.00015474915184	0.000223238561401142
4525	AEC	IM	Dll4	Notch1	0.764549076858102	0.811320799732035	0.942351135470234	-0.0856633630645927
4526	AEC	IM	Dll4	Notch2	0.925723539204415	0.966019782579989	0.958286316592861	-0.0614713263847981
4527	AEC	IM	Efnb2	Pecam1	1.21987205652358	1.24405284177644	0.980562895368393	-0.028317924004948
4528	AEC	IM	Entpd1	Adora2b	0.571341130962361	0.579440055167319	0.98602284372174	-0.0203070242047581
4529	AEC	IM	F11r	Itgal_Itgb2	0.995971139378434	0.997455538401051	0.998511814346134	-0.00214859721536673
4530	AEC	IM	Fam3c	Lamp1	0.905591103574814	0.999433394089993	0.906104507743986	-0.142250638314774
4531	AEC	IM	Fbn1	Itga5	0.735111229797225	0.814581876718519	0.902439952087524	-0.14809715591544
4532	AEC	IM	Fn1	C5ar1	0.710798072302716	0.774967155584859	0.91719767370823	-0.124695399076654
4533	AEC	IM	Fn1	Cd44	0.77384443092961	0.830566834413505	0.931706394797297	-0.102052699561399
4534	AEC	IM	Fn1	Plaur	0.753942771781426	0.774676767927169	0.973235293732608	-0.0391394552832963
4535	AEC	IM	Gnai2	Adcy7	1.25994040289785	1.30155041041408	0.968030429568236	-0.0468756962540358
4536	AEC	IM	Gnai2	C5ar1	1.67965678241313	1.79195427290447	0.937332390569699	-0.0933673573645175
4537	AEC	IM	Gnai2	Ccr5	1.69743382657339	1.72466353352766	0.984211583056686	-0.0229595994311922
4538	AEC	IM	Gnai2	P2ry12	1.13675681788574	1.17322135829982	0.968919300559852	-0.0455515835611069
4539	AEC	IM	Gnas	Adcy7	1.11467639156584	1.10016092627012	1.01319394731181	0.0189103637172186
4540	AEC	IM	Grn	Tnfrsf1b	0.743202783251496	0.755726408951538	0.983428360380556	-0.0241081342881032
4541	AEC	IM	Gstp1	Traf2	0.654934004174032	0.54571903303251	1.20013040508157	0.263191176286167
4542	AEC	IM	Hbegf	Cd44	0.787414923283048	0.866512956223634	0.908716849099055	-0.138097265855422
4543	AEC	IM	Hgf	Cd44	0.77672690930395	0.846641966019136	0.917420752193607	-0.124344553122395
4544	AEC	IM	Hsp90b1	Lrp1	1.50987701925038	1.53783874331542	0.981817518783048	-0.0264731856330471
4545	AEC	IM	Hsp90b1	Tlr1	1.03826109900393	1.07555435661707	0.965326478030887	-0.0509111436169859
4546	AEC	IM	Hsp90b1	Tlr2	1.39605209125587	1.44294810573434	0.967499860672672	-0.0476666413893428
4547	AEC	IM	Hsp90b1	Tlr4	1.05787546347396	1.07438958795664	0.984629295864558	-0.0223474298933422
4548	AEC	IM	Hsp90b1	Tlr7	1.10479585051204	1.09484037877765	1.00909308053244	0.0130592573272628
4549	AEC	IM	Hsp90b1	Tlr9	1.04288018637018	1.05566562623911	0.987888740950598	-0.0175795246535356
4550	AEC	IM	Icam1	Itgal_Itgb2	0.980247410772481	0.936085464577716	1.04717725877165	0.0665056721688936
4551	AEC	IM	Icam1	Itgam_Itgb2	1.28658443978394	1.22319046017161	1.05182674462931	0.0728970855721791
4552	AEC	IM	Icam1	Itgax_Itgb2	1.10711371057388	1.07064272427474	1.03406457212311	0.0483262775030533
4553	AEC	IM	Icam1	Spn	0.648945031107398	0.564597571253148	1.14939394738634	0.200873357192955
4554	AEC	IM	Icam2	Itgal_Itgb2	1.41269865119351	1.41408503723329	0.999019587929102	-0.00141512945111873
4555	AEC	IM	Icam2	Itgam_Itgb2	1.71903568020496	1.70119003282719	1.01049009636397	0.0150551821861227
4556	AEC	IM	Igfbp4	Lrp6	0.912568660729379	1.01166445266084	0.902046778780433	-0.148725843485843
4557	AEC	IM	Il15ra	Axl	0.455432297430968	0.473856097406305	0.961119419848808	-0.057212396750092
4558	AEC	IM	Jam2	Itga4_Itgb1	0.898041673365667	0.903796932295062	0.993632132701779	-0.00921626579361548
4559	AEC	IM	Jam2	Itgav_Itgb1	0.9278463945882	0.935938585486524	0.991353929601996	-0.0125278797336596
4560	AEC	IM	Lama3	Cd44	0.776542419713877	0.862118827581341	0.90073710823884	-0.150821996598317
4561	AEC	IM	Lama4	Cd44	0.773044322749474	0.853264676725392	0.905984208459463	-0.142442190946725
4562	AEC	IM	Lama5	Cd44	1.07564240104608	1.14430808535727	0.939993708696245	-0.0892769939088981
4563	AEC	IM	Lama5	Itga9_Itgb1	0.646113729519093	0.65714691142902	0.983210478938516	-0.0244278030253766
4564	AEC	IM	Lamb2	Cd44	0.954393541958006	1.01625487600452	0.939128130642064	-0.0906060884129882
4565	AEC	IM	Lamb2	Itga9_Itgb1	0.524864870431021	0.52909370207627	0.99200740506142	-0.0115772049148137
4566	AEC	IM	Lamb2	Rpsa	1.53176018010301	1.60259324415721	0.955800971760959	-0.0652178605170406
4567	AEC	IM	Lamc1	Cd44	0.860069520982084	0.966522239624486	0.889860042244075	-0.168349648963767
4568	AEC	IM	Lcn2	Fcgr3	0.901580814884602	0.998459327244489	0.902971999242825	-0.147246843814508
4569	AEC	IM	Lman1	Mcfd2	0.480459722116766	0.504132990185264	0.953041620902851	-0.0693888744992994
4570	AEC	IM	Lpl	Cd44	1.73194927451027	1.88938960554895	0.916671325714777	-0.125523549463652
4571	AEC	IM	Lpl	Lrp1	1.60620787406581	1.72921847799082	0.928863468965508	-0.106461540391283
4572	AEC	IM	Lrpap1	Lrp1	0.819013975969769	0.88299880848078	0.927536898242142	-0.108523420321452
4573	AEC	IM	Ltbp1	Itgb5	0.536143995059681	0.577360650136716	0.928611942869201	-0.106852259376528
4574	AEC	IM	Mfge8	Itgb5	0.564020827513632	0.584192132351806	0.965471454131075	-0.0506944909080748
4575	AEC	IM	Mif	Cd44_Cd74	1.2085631521272	1.31488104142488	0.919142579481967	-0.121639421886093
4576	AEC	IM	Mif	Cd74_Cxcr4	1.04435727291794	1.13236708051811	0.922278023518751	-0.116726373854448
4577	AEC	IM	Nid1	Itgav	0.506888792975209	0.627821972008335	0.807376637924484	-0.308686252976195
4578	AEC	IM	Ntn1	Adora2b	0.607035017575569	0.661008189941912	0.918347195711619	-0.12288840439282
4579	AEC	IM	Pdgfb	Lrp1	0.772223108141208	0.799722867260206	0.965613389031615	-0.050482414490789
4580	AEC	IM	Pkm	Cd44	1.30618947488043	1.38612321495896	0.942332875450115	-0.085691318563043
4581	AEC	IM	Plat	Itgam	1.52952231624717	1.71015992571759	0.894373849630107	-0.161050088683565
4582	AEC	IM	Plat	Lrp1	1.3947698007622	1.63679634262813	0.852133991528034	-0.230847793879855
4583	AEC	IM	Pltp	Abca1	0.811185531039603	0.758558475713229	1.06937771709279	0.0967715203430426
4584	AEC	IM	Pros1	Axl	0.650920997286071	0.724652623685834	0.898252453672576	-0.154807123778851
4585	AEC	IM	Pros1	Mertk	0.463448444352806	0.565437163196954	0.81962855382991	-0.286957849738735
4586	AEC	IM	Psap	Lrp1	1.25572550248797	1.2582280453411	0.99801105780276	-0.00287229440616259
4587	AEC	IM	Psen1	Cd44	0.844625369127647	0.873561775032719	0.966875375351688	-0.0485981482554486
4588	AEC	IM	Rps19	C5ar1	1.49068704105107	1.57526964493732	0.946305952026634	-0.0796213953505277
4589	AEC	IM	Rtn4	S1pr2	0.537396192492609	0.575746711452998	0.93338994700707	-0.0994481659195132
4590	AEC	IM	S100a1	Tlr4	0.481945890169488	0.511827385124727	0.941618022357366	-0.0867861613878413
4591	AEC	IM	Sema3f	Nrp2_Plxna1	0.644205706534451	0.624782300416673	1.03108827843686	0.0441678568679026
4592	AEC	IM	Sema3g	Fcgr3	1.66418903209378	1.75147165056052	0.950166125475796	-0.0737483209729751
4593	AEC	IM	Sema3g	Nrp2_Plxna1	0.935805187051148	0.961698395720562	0.973075541370729	-0.0393762868690977
4594	AEC	IM	Sema6d	Kdr_Plxna1	0.477437906175138	0.509666449269699	0.936765421501177	-0.0942402717697106
4595	AEC	IM	Sema6d	Plxna1_Trem2_Tyrobp	1.01765412026937	1.08197316086861	0.940553940776499	-0.0884174101934129
4596	AEC	IM	Serpine1	Itgb5	0.454929987212053	0.489268022359684	0.929817536445521	-0.104980459410773
4597	AEC	IM	Serpine1	Lrp1	0.665328260122605	0.684589101125668	0.971865107154946	-0.0411720102164535
4598	AEC	IM	Serpine1	Plaur	0.77116800141888	0.788870162197452	0.977560108587119	-0.0327426807595354
4599	AEC	IM	Serping1	Lrp1	0.670313119946166	0.727683721626956	0.921159976545139	-0.118476366012614
4600	AEC	IM	Sorbs1	Itgb5	0.972833166209668	1.03977962853815	0.935614758655539	-0.0960134755321854
4601	AEC	IM	Spon1	App	0.935694350991035	0.994890231711311	0.940500088518858	-0.0885000153539782
4602	AEC	IM	Sptan1	Ptpra	0.930489683710133	0.921567677691402	1.00968133565739	0.0139000375241518
4603	AEC	IM	Tfpi	Lrp1	0.674669572441163	0.705298365094884	0.956573282784228	-0.0640525976599201
4604	AEC	IM	Tfpi	Sdc4	0.552283516640882	0.572801018793695	0.964180402129832	-0.052624988983781
4605	AEC	IM	Tgfb1	Acvr1_Tgfbr1_Tgfbr2	0.474973500388312	0.461636591890978	1.02889049250343	0.0410894406095557
4606	AEC	IM	Tgfb1	Itgb5	0.595016851188712	0.618443550801831	0.962119906363734	-0.0557113905631962
4607	AEC	IM	Tgfb2	Tgfbr1_Tgfbr2	0.457609650282712	0.482885200409109	0.947657227628879	-0.0775627714427802
4608	AEC	IM	Tgm2	Itga9	0.625990263702518	0.649815486663316	0.963335402972409	-0.0538899084919245
4609	AEC	IM	Tgm2	Sdc4	0.912703818515684	0.992551908526885	0.919552731373306	-0.120995787124024
4610	AEC	IM	Timp1	Cd63	0.520885375979019	0.547328155081386	0.951687522637246	-0.0714401385211668
4611	AEC	IM	Timp2	Cd44	1.02351616638827	1.10742650428455	0.924229429608522	-0.113677065895485
4612	AEC	IM	Timp3	Cd44	1.67145745990158	1.71347107070445	0.975480408440391	-0.0358151968656928
4613	AEC	IM	Timp3	Kdr	1.0521607394738	1.04062746231751	1.01108300287463	0.0159014373203013
4614	AEC	IM	Timp3	Met	1.02675547283736	1.03218464442767	0.994740115908892	-0.00760843602747965
4615	AEC	IM	Tln1	Itgb5	0.822646982666285	0.928915768641098	0.885599115051871	-0.175274314401721
4616	AEC	IM	Tnfsf10	Ripk1	0.708042981634688	0.711914492383831	0.994561831806261	-0.00786702883860985
4617	AEC	IM	Vcam1	Itga4_Itgb1	0.523265046723569	0.600123807971007	0.871928491710247	-0.197718272826956
4618	AEC	IM	Vcam1	Itga9_Itgb1	0.519884262622094	0.570499445617498	0.911279172338863	-0.134035000410805
4619	AEC	IM	Vcl	Itgb5	0.830500915813899	0.90048630620569	0.922280450119576	-0.116722577992157
4620	AEC	IM	Vegfa	Cd44	1.76394106378546	1.77707408261219	0.992609751638814	-0.0107014667969084
4621	AEC	IM	Vegfa	Flt1_Kdr	1.1638675236464	1.12984710368295	1.03011064050398	0.0427993004511792
4622	AEC	IM	Vegfa	Itga9	1.22910005272756	1.14166918688932	1.0765816112428	0.106457688453088
4623	AEC	IM	Vegfa	Itgav	1.29547106337557	1.26520121797926	1.02392492590599	0.0341099409300597
4624	AEC	IM	Vegfa	Itgb1	1.4397247317894	1.43815663047858	1.00109035502642	0.00157219282093087
4625	AEC	IM	Vegfa	Nrp1	1.15738302689952	1.15114709550085	1.00541714557856	0.00779419692118109
4626	AEC	IM	Vegfa	Nrp2	1.13335725684291	1.08730690919318	1.04235266718199	0.059843478300888
4627	AEC	IM	Vegfa	Sirpa	1.73663909809106	1.696470068391	1.02367800673204	0.0337619935191575
4628	AEC	IM	Vim	Cd44	1.60865662051218	1.78229482250004	0.902576049823062	-0.147879598255783
4629	AEC	IM	Vwf	Itga4	1.65126468304393	1.78641144503688	0.924347348776552	-0.113493009272939
4630	AEC	IM	Vwf	Itga9	1.64450311484098	1.72716272032986	0.95214139089738	-0.0707522684128162
4631	AEC	IM	Vwf	Itgb1	1.85512779390282	2.02365016391913	0.916723565653298	-0.125441334442093
4632	AEC	IM	Vwf	Lrp1	2.05360272545443	2.20239648849462	0.932440065257323	-0.100917099101179
4633	AEC	IM	Vwf	Sirpa	2.15204216020448	2.28196360183155	0.943065944819282	-0.0845694385815252
4634	AEC	IMEC	Adam10	Cadm1	0.857996487775066	0.926115685841743	0.926446340227178	-0.110220677112999
4635	AEC	IMEC	Adam10	Notch1	0.644657675686624	0.708080779215329	0.910429564831588	-0.135380687129332
4636	AEC	IMEC	Adam10	Tspan12	0.511156375133316	0.527075191494236	0.969797826538202	-0.0442440744445935
4637	AEC	IMEC	Adam10	Tspan14	0.561012669773372	0.585172169604443	0.958713860491003	-0.060827804825216
4638	AEC	IMEC	Adam10	Tspan15	0.462869571359988	0.502949477455877	0.92031027390936	-0.119807760712656
4639	AEC	IMEC	Adam15	Itgb1	1.35300967146237	1.45792659395577	0.92803689641964	-0.107745930457494
4640	AEC	IMEC	Adam17	Itgb1	1.22200027549566	1.22632519137559	0.996473271600105	-0.00509698670926485
4641	AEC	IMEC	Adam17	Notch1	0.498965960850219	0.531856430356635	0.938159120339372	-0.0920954571621669
4642	AEC	IMEC	Adam23	Itga5	0.513588220828969	0.520992787119762	0.985787583870925	-0.020651284704603
4643	AEC	IMEC	Adam9	Itga6	0.95410647503975	1.06829608527908	0.893110522623043	-0.163089374665445
4644	AEC	IMEC	Adam9	Itgb1	1.20413696760002	1.21951216401244	0.9873923386202	-0.0183046439318334
4645	AEC	IMEC	Agrn	Itgb1	1.29666603496011	1.33707874998984	0.969775366611697	-0.0442774867692257
4646	AEC	IMEC	Anxa2	Robo4	0.925480563521485	0.957432903291624	0.966627071557404	-0.048968695140651
4647	AEC	IMEC	Apoe	Scarb1	1.10260255120683	1.04634420229676	1.05376657966526	0.075555330301578
4648	AEC	IMEC	App	Aplp2	1.81979872452188	1.91761575982985	0.948990283998993	-0.0755347782397403
4649	AEC	IMEC	App	Cd74	2.2424719020972	2.59315549197599	0.864765691465892	-0.209618807862286
4650	AEC	IMEC	App	Lrp10	1.30963790988421	1.3661039930705	0.958666336184718	-0.0608993222854798
4651	AEC	IMEC	App	Lrp6	1.24919208256661	1.31407698323227	0.950623211962777	-0.0730544656279899
4652	AEC	IMEC	App	Ncstn	1.32844082141226	1.39535930277424	0.952042114723471	-0.070902700599088
4653	AEC	IMEC	App	Rpsa	1.99134780493479	2.0924766936826	0.951670243662388	-0.0714663325365858
4654	AEC	IMEC	App	Tspan12	1.27491067466659	1.31863818221783	0.966838888680062	-0.0486525918112511
4655	AEC	IMEC	App	Tspan15	1.22662387089326	1.29451246817948	0.94755662926778	-0.077715928572027
4656	AEC	IMEC	Bmp1	Bmpr2	1.32699275763296	1.30028559079415	1.02053946227498	0.0293319696588954
4657	AEC	IMEC	Bmp6	Acvr1_Acvr2a	0.758057867498429	0.73550273470189	1.03066627999103	0.0435772772850172
4658	AEC	IMEC	Bmp6	Acvr1_Bmpr2	1.30673039707783	1.26655900461783	1.03171695303064	0.0450472280591553
4659	AEC	IMEC	Calr	Itga3	0.827864963941453	0.846801568287523	0.977637494951308	-0.0326284775468221
4660	AEC	IMEC	Calr	Itgav	0.756707772481789	0.768653143129654	0.984459348466034	-0.022596461109258
4661	AEC	IMEC	Calr	Scarf1	0.80747033479339	0.83701365946831	0.964703891817385	-0.0518419083219692
4662	AEC	IMEC	Cd38	Pecam1	1.80718458850308	1.81354205452606	0.99649444797428	-0.00506632785844015
4663	AEC	IMEC	Col18a1	Itga1_Itgb1	1.16757580376429	1.25533026374209	0.930094523718237	-0.104550752892654
4664	AEC	IMEC	Col18a1	Itga2_Itgb1	0.692793614427457	0.765222587631419	0.905349143667922	-0.143453826780476
4665	AEC	IMEC	Col18a1	Kdr	0.527826267032821	0.602243647914322	0.876433099561577	-0.190284124398096
4666	AEC	IMEC	Col4a1	Cd47	1.73999746349661	1.77853820300973	0.978330103088086	-0.0316067608609494
4667	AEC	IMEC	Col4a1	Cd93	1.75457150216679	1.90461582457767	0.921220688983748	-0.118381283019428
4668	AEC	IMEC	Col4a1	Itga1_Itgb1	1.82442163970441	1.92133291804653	0.94956039245887	-0.0746683355550613
4669	AEC	IMEC	Col4a1	Itga2_Itgb1	1.34963945036758	1.43122524193586	0.942995840781896	-0.0846766871858942
4670	AEC	IMEC	Col4a1	Itga3_Itgb1	1.34538547883955	1.41945130985193	0.947820801954734	-0.077313770541024
4671	AEC	IMEC	Col4a2	Cd93	1.53445377881343	1.67408579303278	0.916592079808293	-0.125648275322491
4672	AEC	IMEC	Col4a2	Itga1_Itgb1	1.60430391635104	1.69080288650163	0.94884148185389	-0.0757610112716841
4673	AEC	IMEC	Col4a2	Itga2_Itgb1	1.12952172701421	1.20069521039096	0.940723105446907	-0.0881579555508998
4674	AEC	IMEC	Col4a2	Itga3_Itgb1	1.12526775548619	1.18892127830703	0.946461112285345	-0.079384864463544
4675	AEC	IMEC	Col5a2	Itga1_Itgb1	1.41928578889637	1.4561605195569	0.974676740534246	-0.0370042782368673
4676	AEC	IMEC	Col5a2	Itga2_Itgb1	0.944503599559538	0.966052843446224	0.977693514352886	-0.0325458123484615
4677	AEC	IMEC	Copa	Cd74	1.43277673217014	1.79219734523694	0.799452546884967	-0.322915692708327
4678	AEC	IMEC	Cxcl12	Ackr3	2.28110863315491	2.32864038456607	0.979588195873353	-0.0297527054868809
4679	AEC	IMEC	Cxcl12	Dpp4	1.45324124927579	1.43530000218742	1.01249999795236	0.0179219050796178
4680	AEC	IMEC	Cxcl12	Itga5	1.34725138398089	1.36230917400946	0.988946862932552	-0.0160350892145847
4681	AEC	IMEC	Cxcl12	Itgav	1.2920249985492	1.28124369099801	1.00841472049926	0.0120890834402581
4682	AEC	IMEC	Cxcl12	Itgb1	2.26276509696591	2.26297085766128	0.999909074969007	-0.000131183055308111
4683	AEC	IMEC	Cxcl12	Sdc4	1.35494902480673	1.329911414515	1.01882652484855	0.0269084253542246
4684	AEC	IMEC	Dll1	Notch1	0.489979721145459	0.4947898349341	0.990278470879899	-0.0140938201341127
4685	AEC	IMEC	Dll4	Notch1	1.03916429297276	1.12718562899603	0.921910523201336	-0.117301359414814
4686	AEC	IMEC	Dll4	Notch4	0.998062504238342	1.06042895342535	0.941187527004466	-0.0874458933732166
4687	AEC	IMEC	Efemp2	Aqp1	0.971704555679232	1.07298428155743	0.905609310761578	-0.14303930398733
4688	AEC	IMEC	Efemp2	Plscr4	0.528084760654563	0.533366884088034	0.990096641559398	-0.0143587439438146
4689	AEC	IMEC	Efna1	Epha4	0.846072659915707	0.92254091144192	0.917111262408196	-0.124831325093994
4690	AEC	IMEC	Efnb1	Ephb4	0.66592521382425	0.683159326112079	0.974772923929898	-0.0368619167175469
4691	AEC	IMEC	Efnb2	Epha4	1.27724006377079	1.33216055575573	0.958773368759757	-0.0607382581696328
4692	AEC	IMEC	Efnb2	Ephb4	1.59493281496047	1.64825165217387	0.967651276342977	-0.0474408743854853
4693	AEC	IMEC	Efnb2	Pecam1	2.51050993601903	2.56025736590723	0.98056936363092	-0.0283084073288247
4694	AEC	IMEC	Fam3c	Lamp1	1.05270652494472	1.16251143847688	0.905545089796254	-0.143141615825794
4695	AEC	IMEC	Fbn1	Itga5	0.503506680091939	0.608684764960253	0.82720434135528	-0.273684337625112
4696	AEC	IMEC	Fbn1	Itgb1	1.41902039307696	1.50934644861207	0.94015551855694	-0.0890286707643478
4697	AEC	IMEC	Fn1	Itga3_Itgb1	0.684141927868115	0.694787157549296	0.984678430558892	-0.0222754387271929
4698	AEC	IMEC	Fn1	Itga5_Itgb1	0.67617652485413	0.696245686476085	0.971175172770504	-0.0421965540378971
4699	AEC	IMEC	Fn1	Itga6	0.883902888786366	0.995360449568636	0.888022915888839	-0.171331188342827
4700	AEC	IMEC	Fn1	Itgav_Itgb1	0.648563332138283	0.655712944970362	0.989096428724002	-0.0158169162080262
4701	AEC	IMEC	Gnai2	Cav1	2.32559988315806	2.39286991081014	0.971887302628454	-0.0411390622963377
4702	AEC	IMEC	Gnai2	Ptpru	1.18646778177609	1.22818006300022	0.966037324264789	-0.0498491641167246
4703	AEC	IMEC	Gnai2	S1pr1	2.14563871672063	2.18985197475324	0.979809933026368	-0.0294261775723302
4704	AEC	IMEC	Gnas	Adcy9	0.946133469326988	0.940193199727074	1.00631813716759	0.00908647050750978
4705	AEC	IMEC	Gnas	Adrb2	1.41400918079239	1.32623028693606	1.06618676614535	0.0924601801145091
4706	AEC	IMEC	Gnas	Glp1r	1.35652718836186	1.42313808738385	0.953194352949655	-0.0691576903542061
4707	AEC	IMEC	Grn	Tnfrsf1a	1.27136828499775	1.24443210088196	1.02164536264912	0.0308944894876324
4708	AEC	IMEC	H2-K1	Aplp2	2.59788977358866	2.62838322063208	0.988398401418768	-0.016835417554418
4709	AEC	IMEC	Hbegf	Cd9	1.31143936175735	1.33414776820436	0.98297909198051	-0.0247673641982351
4710	AEC	IMEC	Hgf	Itgb1	1.13681585972098	1.16265165990763	0.977778554766181	-0.0324203312592144
4711	AEC	IMEC	Hgf	Nrp1	0.903574316976262	0.926345988056407	0.975417747392719	-0.0359078729313243
4712	AEC	IMEC	Hras	Cav1	1.44040326649318	1.44479771507337	0.996958433326446	-0.00439473999701369
4713	AEC	IMEC	Hsp90b1	Tlr4	1.00146339926075	1.00967022918603	0.991871771903289	-0.0117744722556818
4714	AEC	IMEC	Icam1	Cav1	1.86629660780753	1.82516624392887	1.0225351329039	0.032150413040347
4715	AEC	IMEC	Igfbp4	Lrp6	1.01305381037348	1.16325778142928	0.870876452791705	-0.19946003000953
4716	AEC	IMEC	Jag2	Notch1	0.504758387735913	0.527206262991148	0.957421076282601	-0.0627745295715814
4717	AEC	IMEC	Jag2	Notch4	0.463656599001499	0.460449587420472	1.00696495700863	0.0100134775556737
4718	AEC	IMEC	Jam2	Itga3_Itgb1	1.23448705772968	1.22555406700559	1.00728894054092	0.0104775793652419
4719	AEC	IMEC	Jam2	Itgav_Itgb1	1.19890846199985	1.18647985442666	1.01047519477623	0.015033906762118
4720	AEC	IMEC	Kitl	Kit	1.18284908470087	1.27660172975018	0.926560772350153	-0.110042490364094
4721	AEC	IMEC	Lama3	Itga2_Itgb1	0.691093888180403	0.738113082801059	0.936298115131324	-0.0949601412062403
4722	AEC	IMEC	Lama3	Itga3_Itgb1	0.686839916652382	0.726339150717133	0.945618745697857	-0.0806694594805522
4723	AEC	IMEC	Lama3	Itga6_Itgb1	1.01161612385077	1.10252048210315	0.917548599116295	-0.12414352074927
4724	AEC	IMEC	Lama4	Itga2_Itgb1	0.687595791216	0.72925893194511	0.942869207487134	-0.0848704372390129
4725	AEC	IMEC	Lama4	Itga3_Itgb1	0.683341819687979	0.717484999861184	0.952412691303915	-0.0703412496264197
4726	AEC	IMEC	Lama4	Itga6_Itgb1	1.00811802688637	1.0936663312472	0.921778423714225	-0.11750809632193
4727	AEC	IMEC	Lama5	Bcam	1.00950172139538	1.097687043112	0.919662601221371	-0.120823421569729
4728	AEC	IMEC	Lama5	Dag1	0.566190088037251	0.587117812267321	0.964355153611757	-0.0523635335013541
4729	AEC	IMEC	Lama5	Itga2_Itgb1	0.990193869512604	1.02030234057699	0.970490638052093	-0.0432137990024815
4730	AEC	IMEC	Lama5	Itga3_Itgb1	0.985939897984582	1.00852840849306	0.977602504482517	-0.0326801137406633
4731	AEC	IMEC	Lama5	Itga6_Itgb1	1.31071610518297	1.38470973987908	0.946563794154744	-0.0792283545059492
4732	AEC	IMEC	Lamb2	Itga2_Itgb1	0.868945010424532	0.892249131224236	0.973881598777541	-0.0381817098895216
4733	AEC	IMEC	Lamb2	Itga3_Itgb1	0.86469103889651	0.88047519914031	0.982073134758127	-0.0260976291823495
4734	AEC	IMEC	Lamb2	Itga6_Itgb1	1.1894672460949	1.25665653052633	0.946533294659846	-0.0792748407324643
4735	AEC	IMEC	Lamc1	Itga1	1.27864788617177	1.38271640839678	0.924736177575508	-0.112886263952587
4736	AEC	IMEC	Lamc1	Itga2_Itgb1	0.774620989448609	0.842516494844204	0.919413440791863	-0.121214337997353
4737	AEC	IMEC	Lamc1	Itga3_Itgb1	0.770367017920588	0.830742562760278	0.92732340011678	-0.1088555344848
4738	AEC	IMEC	Lamc1	Itga6_Itgb1	1.09514322511898	1.2069238941463	0.907383829610576	-0.140215145082441
4739	AEC	IMEC	Lgals3bp	Itgb1	1.70932194875782	1.81761405573553	0.940420736384605	-0.0886217439553347
4740	AEC	IMEC	Lman1	Mcfd2	0.515450232473318	0.536841567366813	0.960153355861732	-0.0586632431456858
4741	AEC	IMEC	Mfng	Notch1	0.527160245357566	0.560333200704626	0.940797805117839	-0.0880434005180418
4742	AEC	IMEC	Mif	Ackr3	1.34700916466642	1.42961399638227	0.942218786382282	-0.0858659974916357
4743	AEC	IMEC	Mmrn2	Cd93	1.47717423380724	1.55177004415737	0.951928566586915	-0.0710747781791824
4744	AEC	IMEC	Mmrn2	Clec14a	1.71613919860198	1.6186097634198	1.06025506418306	0.0844113738132292
4745	AEC	IMEC	Nampt	Itga5_Itgb1	0.768402661215397	0.812348705203833	0.94590248780244	-0.080236629731677
4746	AEC	IMEC	Nid1	Itgb1	1.33544774380213	1.45570453052976	0.917389288687678	-0.124394032079852
4747	AEC	IMEC	Ntn1	Mcam	1.37291664055549	1.45439981229558	0.943974709669772	-0.0831798864896054
4748	AEC	IMEC	Ntn1	Unc5b	0.605541653648076	0.662586567580203	0.913905719307807	-0.129882753786537
4749	AEC	IMEC	Pam	Dpp4	0.709023149897279	0.6966528532415	1.01775675876187	0.0253928022196161
4750	AEC	IMEC	Pdgfb	S1pr1	1.30090008426627	1.30219201783845	0.999007877828706	-0.00143204023343653
4751	AEC	IMEC	Pltp	Abca1	0.798758650675635	0.745359581728571	1.07164202387152	0.0998230619202953
4752	AEC	IMEC	Psen1	Notch1	0.481680004899237	0.495102707902255	0.972889053546304	-0.0396528027533138
4753	AEC	IMEC	Ptdss1	Scarb1	1.09201648783114	1.05222660851444	1.03781493358438	0.0535492007244324
4754	AEC	IMEC	Rgmb	Bmpr2	1.32778706339235	1.2904351489175	1.02894520852612	0.0411661605678766
4755	AEC	IMEC	Sema3c	Nrp1_Plxna1	0.828476909040577	0.789425733937912	1.04946782632467	0.0696579384134471
4756	AEC	IMEC	Sema3c	Nrp1_Plxna2	0.922176268105382	0.883162999573433	1.04417448257093	0.0623628077956096
4757	AEC	IMEC	Sema3c	Nrp1_Plxna4	0.861034689317894	0.83378066250258	1.03268728580669	0.0464034492495326
4758	AEC	IMEC	Sema3f	Nrp1	1.40116484875722	1.40611811983164	0.996477343542789	-0.00509109135844942
4759	AEC	IMEC	Sema6a	Plxna2	0.829159742149817	0.890325017890809	0.931300059515463	-0.102682024171604
4760	AEC	IMEC	Sema6a	Plxna4	0.706876584574841	0.791560343749103	0.893016672900551	-0.163240983721834
4761	AEC	IMEC	Sema6d	Kdr_Plxna1	0.661227419889073	0.71534663795709	0.924345463868296	-0.113495951187112
4762	AEC	IMEC	Sema7a	Itga1_Itgb1	1.55300531324077	1.55015451678099	1.00183904019175	0.00265073750461713
4763	AEC	IMEC	Slit3	Robo4	0.595781618290088	0.598599530999182	0.995292490950686	-0.00680753582993951
4764	AEC	IMEC	Sorbs1	Insr	0.752215351026771	0.798069034696027	0.942544214001836	-0.0853677992380951
4765	AEC	IMEC	Sorbs1	Itga1	1.72755120475437	1.81146600363455	0.953675752836757	-0.0684292576807352
4766	AEC	IMEC	Sparc	Eng	1.8800568147745	1.97270676870734	0.953034097412487	-0.069400263451096
4767	AEC	IMEC	Spon1	App	1.21950569629241	1.27952528761084	0.953092297667291	-0.0693121630824877
4768	AEC	IMEC	Sptan1	Ptpra	0.94771042329065	0.980475542531307	0.96658242065267	-0.049035338346266
4769	AEC	IMEC	Tgfb1	Acvrl1	1.4888956620772	1.4626452092504	1.017947245621	0.0256627967249398
4770	AEC	IMEC	Tgfb1	Cav1	1.51405326666176	1.51925171620296	0.996578282923255	-0.00494495921660826
4771	AEC	IMEC	Tgfb1	Eng	1.20317334879804	1.19430149378037	1.00742848858841	0.0106774339686655
4772	AEC	IMEC	Tgfb1	Itgb1	1.29124547496075	1.28994545101442	1.00100781311745	0.00145323481507436
4773	AEC	IMEC	Tgfb2	Eng	1.08827287711094	1.10460151548667	0.985217620882463	-0.0214856638304224
4774	AEC	IMEC	Tgm2	Itgb1	1.52092022517745	1.60123007627468	0.949844902186652	-0.0742361363002917
4775	AEC	IMEC	Tgm2	Sdc4	0.613104153018271	0.668170633128405	0.917586201218827	-0.124084398807004
4776	AEC	IMEC	Timp2	Itgb1	1.38360511680529	1.42343619817304	0.972017655994091	-0.0409455753116837
4777	AEC	IMEC	Timp3	Kdr	1.42104158097347	1.42648638620707	0.996183065407244	-0.00551720873196033
4778	AEC	IMEC	Tnfsf10	Ripk1	0.661426732105225	0.666467725247125	0.992436253173353	-0.0109536578048278
4779	AEC	IMEC	Vegfa	Flt1_Kdr	1.94226341410904	1.91131150699622	1.01619406726717	0.0231759465468145
4780	AEC	IMEC	Vegfa	Itgav	1.15328991578578	1.11135660983742	1.03773163859123	0.0534334054199822
4781	AEC	IMEC	Vegfa	Itgb1	2.12403001420249	2.09308377650068	1.01478499716507	0.0211740955082261
4782	AEC	IMEC	Vegfa	Nrp1	1.89078847145778	1.85677810464946	1.01831687196394	0.0261865579533477
4783	AEC	IMEC	Vegfb	Adrb2	0.598238472271741	0.498886905001864	1.19914647242446	0.262007890723858
4784	AEC	IMEC	Vegfb	Flt1_Kdr	0.959990771510939	0.953058510038977	1.00727369977702	0.0104557505334613
4785	AEC	IMEC	Vegfb	Nrp1	0.908515828859677	0.898525107692224	1.01111902280963	0.0159528325626502
4786	AEC	IMEC	Vegfc	Flt1	1.46536827789945	1.50408716081458	0.974257553735014	-0.0376248827668008
4787	AEC	IMEC	Vegfc	Itgb1	1.21839664874122	1.26463732143764	0.96343562544568	-0.0537398227130014
4788	AEC	IMEC	Vegfc	Lyve1	1.07781381039929	1.1803185449736	0.91315502496268	-0.131068289706215
4789	AEC	IMEC	Vwf	Itgb1	2.53943307631591	2.67857730994123	0.948052933507313	-0.0769604822020912
4790	AEC	IMEC	Ybx1	Notch1	1.51642829723892	1.64210624392494	0.923465398690871	-0.114870188982613
4791	AEC	maDC	Actr2	Ldlr	0.599349630396728	0.592112041839378	1.01222334295865	0.0175276499417573
4792	AEC	maDC	Adam10	Axl	0.625036205085908	0.583102613821223	1.07191460005621	0.10018997017702
4793	AEC	maDC	Adam10	Notch2	0.475847250206346	0.464569853020901	1.0242749225162	0.0346029967021232
4794	AEC	maDC	Adam23	Itga4	1.35142311453368	1.35788842928191	0.995238699580313	-0.00688550953230295
4795	AEC	maDC	Agrn	Itgb1	1.025944633436	1.06574380544293	0.962655966843365	-0.0549077938158125
4796	AEC	maDC	App	Aplp2	1.33003181696128	1.40417313748687	0.947199302887763	-0.0782600757033728
4797	AEC	maDC	App	Cd74	3.12553647790379	3.29389497414244	0.948887715740699	-0.0756907152575654
4798	AEC	maDC	App	Gpc1	1.23884665695957	1.2350422015205	1.00308042545784	0.00443728367445024
4799	AEC	maDC	App	Lrp10	1.30100114567055	1.36832068499868	0.950801343525556	-0.0727841530118442
4800	AEC	maDC	App	Lrp6	1.15170151567287	1.20320969049343	0.957191023952416	-0.0631212268033172
4801	AEC	maDC	App	Ncstn	1.25691450836242	1.26073159087916	0.996972327381696	-0.00437463409865188
4802	AEC	maDC	App	Notch2	1.23960154973962	1.2561328437445	0.986839533663014	-0.0191125824545078
4803	AEC	maDC	App	Rpsa	2.48493930050297	2.54565839724546	0.976147979317182	-0.0348282249226815
4804	AEC	maDC	Calr	Itgav	0.779744844411279	0.798275942500806	0.976786099764609	-0.0338854248070852
4805	AEC	maDC	Cd274	Cd80	0.823574742050518	0.78976563021079	1.0428090442866	0.0604750005396578
4806	AEC	maDC	Col4a1	Cd47	1.63363077490874	1.72857920003305	0.94507140597174	-0.0815047569299122
4807	AEC	maDC	Copa	Cd74	2.31584130797674	2.49293682740339	0.92896108819127	-0.106309927826481
4808	AEC	maDC	Csf1	Csf2ra	0.83222444070595	0.834281474538513	0.997534364725405	-0.00356155233439054
4809	AEC	maDC	Cxcl12	Cxcr4	1.48214779480964	1.46610225354004	1.01094435345888	0.0157035875491627
4810	AEC	maDC	Cxcl12	Dpp4	1.83490021156051	1.91094793937028	0.960204186496658	-0.0585868687171407
4811	AEC	maDC	Cxcl12	Itga4	2.1850862776856	2.1992048161716	0.993580162073953	-0.0092917260423766
4812	AEC	maDC	Cxcl12	Itga5	1.25812361794821	1.26451443114418	0.994946033798771	-0.00730981936407955
4813	AEC	maDC	Cxcl12	Itgav	1.31506207047869	1.31086649036916	1.00320061588297	0.00461013894938761
4814	AEC	maDC	Cxcl12	Itgb1	1.9920436954418	1.99163591311437	1.00020474742634	0.000295357860773051
4815	AEC	maDC	Cxcl12	Sdc4	1.31339391588499	1.30881766260138	1.00349647885597	0.00503555447238921
4816	AEC	maDC	Dll4	Notch2	0.870353867492478	0.8836747028016	0.984925634662971	-0.0219132947377369
4817	AEC	maDC	Entpd1	Adora2a	0.899513642837697	0.933665009265044	0.96342224878468	-0.0537598537103537
4818	AEC	maDC	Fam3c	Lamp1	0.904859994223763	0.968487706915643	0.934301992438793	-0.0980391503337932
4819	AEC	maDC	Fbn1	Itgb1	1.14829899155284	1.23801150406516	0.927534992835093	-0.108526384003145
4820	AEC	maDC	Fn1	Dpp4	0.706068495941236	0.794553610010998	0.888635438874241	-0.170336417563051
4821	AEC	maDC	Fn1	Itga4_Itgb1	0.959733270944428	0.979026035283704	0.980293921056262	-0.0287137182367566
4822	AEC	maDC	Fn1	Itga4_Itgb7	0.594102878887134	0.601945368613647	0.986971426087095	-0.0189197772159959
4823	AEC	maDC	Fn1	Itga5_Itgb1	0.496251941075734	0.511680842769992	0.969846630155755	-0.0441714748124357
4824	AEC	maDC	Fn1	Itgav_Itgb1	0.524721167340971	0.534856872382484	0.981049687187595	-0.0276018884695215
4825	AEC	maDC	Gnai2	Ccr5	1.18138824171048	1.22113507469009	0.967450912021594	-0.047739633402555
4826	AEC	maDC	Grn	Tnfrsf1b	0.81211740112842	0.784159123940416	1.03565383139013	0.0505418609466247
4827	AEC	maDC	Gstp1	Traf2	0.826540818421823	0.685220744006087	1.20624021623969	0.270517240793382
4828	AEC	maDC	Hsp90b1	Tlr1	1.0029545168019	1.0317209826413	0.9721179792566	-0.0407966804806722
4829	AEC	maDC	Hsp90b1	Tlr9	1.05882804578925	1.03745377924946	1.02060262053819	0.0294212511586223
4830	AEC	maDC	Icam1	Il2ra	1.11553867730532	1.01266102268486	1.10159140355546	0.139589206328167
4831	AEC	maDC	Icam1	Il2rg	1.2463829446047	1.24397285169788	1.0019374160003	0.00279239631173387
4832	AEC	maDC	Igfbp4	Lrp6	0.915563243479743	1.05239048869044	0.869984338816132	-0.20093866463366
4833	AEC	maDC	Jam2	Itga4_Itgb1	1.51007840080599	1.50979294474	1.00018906967806	0.000272744103906939
4834	AEC	maDC	Jam2	Itgav_Itgb1	1.07506629720254	1.06562378183878	1.00886102161446	0.0127274457649634
4835	AEC	maDC	Lamb2	Rpsa	1.66797550301267	1.68381043618059	0.990595774424684	-0.013631627992923
4836	AEC	maDC	Lgals3bp	Itgb1	1.43860054723371	1.54627911118863	0.93036278950173	-0.104134698500631
4837	AEC	maDC	Lpl	Cd44	1.19625071978917	1.27774896782582	0.936217324303279	-0.0950846331325422
4838	AEC	maDC	Lrpap1	Ldlr	0.580877057881151	0.589033810130576	0.986152319087395	-0.0201175953226399
4839	AEC	maDC	Mif	Cd44_Cd74	1.37781696992759	1.45001052526395	0.950211702550767	-0.073679120186604
4840	AEC	maDC	Mif	Cd74_Cxcr4	1.43540207141852	1.51540138900914	0.947209156484327	-0.0782450676043242
4841	AEC	maDC	Nampt	Adora2a	0.554994252013534	0.605163331844828	0.917098282081376	-0.124851744411065
4842	AEC	maDC	Nampt	Itga5_Itgb1	0.588478077437	0.62778386149774	0.937389623290147	-0.0932792703186701
4843	AEC	maDC	Nid1	Itgb1	1.06472634227801	1.18436958598285	0.898981496045803	-0.153636674184008
4844	AEC	maDC	Ntn1	Dscam	0.604064171682066	0.654755852750608	0.922579262398973	-0.116255230806366
4845	AEC	maDC	Pam	Dpp4	1.09068211218199	1.17230079042436	0.930377358004833	-0.104112107590009
4846	AEC	maDC	Pros1	Axl	0.584779959521503	0.597472409045928	0.978756425682163	-0.0309782209441083
4847	AEC	maDC	Sema7a	Plxnc1	1.00066968577962	0.995076863965529	1.00562049226208	0.00808595401947751
4848	AEC	maDC	Tgfb1	Lpp	0.896556565486061	0.800544133364947	1.11993396506142	0.163413668812319
4849	AEC	maDC	Tgm2	Itga4	1.44324140589714	1.53746403478501	0.938715555774908	-0.0912400279988265
4850	AEC	maDC	Tgm2	Itgb1	1.25019882365334	1.32989513172778	0.940073238729058	-0.0891549369958001
4851	AEC	maDC	Tgm2	Sdc4	0.571549044096533	0.647076881214788	0.883278418205171	-0.179059833399087
4852	AEC	maDC	Timp1	Cd63	0.888658951330103	0.940447323121092	0.94493219288549	-0.0817172877733914
4853	AEC	maDC	Timp3	Cd44	1.13575890518047	1.10183043298133	1.03079282545077	0.0437544008640925
4854	AEC	maDC	Timp3	Kdr	1.20767193303631	1.15498122913435	1.04562039847302	0.0643591913194399
4855	AEC	maDC	Timp3	Met	1.02942792194095	1.00079018641929	1.0286151242391	0.0407032716207595
4856	AEC	maDC	Tnfsf10	Ripk1	0.708339759657972	0.698030282285479	1.01476938412863	0.0211518986649768
4857	AEC	maDC	Vcam1	Itga4_Itgb1	1.1353017741639	1.20611982041594	0.941284402218325	-0.0872974062817776
4858	AEC	maDC	Vcam1	Itga4_Itgb7	0.769671382106602	0.829039153745888	0.928389664865595	-0.107197632663979
4859	AEC	maDC	Vegfa	Cd44	1.22824250906436	1.16543344488907	1.05389330849456	0.0757288222912623
4860	AEC	maDC	Vegfa	Gpc1	1.23143038129673	1.1340134470633	1.08590456708049	0.118897319855482
4861	AEC	maDC	Vegfa	Itgav	1.17632698771527	1.14097940920857	1.03098003191067	0.0440163907638049
4862	AEC	maDC	Vegfa	Itgb1	1.85330861267838	1.82174883195378	1.01732389238903	0.0247790730501746
4863	AEC	maDC	Vegfa	Nrp1	1.1238085243704	1.07362303025602	1.04674405512931	0.0659087244695965
4864	AEC	maDC	Vegfa	Nrp2	1.17989566913509	1.17869971219276	1.00101464090469	0.00146307527891852
4865	AEC	maDC	Vegfa	Sirpa	1.15286949618232	1.15078764723517	1.00180906438486	0.00260757029591924
4866	AEC	maDC	Vegfc	Itgb1	0.947675247217107	0.993302376890731	0.95406521645861	-0.0678402078540514
4867	AEC	maDC	Vwf	Itga4	2.46175425703561	2.61481126845156	0.941465369503861	-0.0870200666053842
4868	AEC	maDC	Vwf	Itgb1	2.2687116747918	2.40724236539433	0.942452537146241	-0.0855081302439236
4869	AEC	maDC	Vwf	Sirpa	1.56827255829574	1.73628118067572	0.903236512467069	-0.14682428803856
4870	AEC	Monocytes	Actr2	Ldlr	0.629633112760399	0.603344448570955	1.04357156886371	0.0615295449195226
4871	AEC	Monocytes	Adam10	Axl	0.52779482454425	0.611913725145826	0.862531436794411	-0.213351055058896
4872	AEC	Monocytes	Adam10	Cd44	1.26116207964392	1.29018815046577	0.977502451242191	-0.0328277746765606
4873	AEC	Monocytes	Adam10	Il6ra	0.720061722350712	0.701888835390476	1.02589140337319	0.0368780212890464
4874	AEC	Monocytes	Adam10	Notch2	0.630817860361806	0.637670867590117	0.989253065214958	-0.0155884644709697
4875	AEC	Monocytes	Adam10	Tspan14	0.526236270893749	0.525021639584623	1.00231348808801	0.0033338029202753
4876	AEC	Monocytes	Adam15	Itga5	0.615750306885244	0.751521124264547	0.819338654635729	-0.287468215207921
4877	AEC	Monocytes	Adam17	Il6ra	0.574370007514307	0.525664486531782	1.09265514835113	0.127838145506072
4878	AEC	Monocytes	Adam17	Itga5	0.484740910918535	0.519919721684368	0.932337995081501	-0.101075033323767
4879	AEC	Monocytes	Adam23	Itga4	0.870643240116194	0.781508881531544	1.11405418504006	0.155819403761868
4880	AEC	Monocytes	Adam23	Itga5	0.691842569236865	0.71524900108036	0.967275128230671	-0.0480017918672217
4881	AEC	Monocytes	Agrn	Lrp1	0.814423863792395	0.871133364051788	0.934901471348053	-0.0971137665583881
4882	AEC	Monocytes	Anxa2	Tlr2	1.04668240687481	1.18860444639325	0.880597754829966	-0.183444928899864
4883	AEC	Monocytes	Apoe	Lrp1	0.690900632786185	0.717034674929662	0.963552610414496	-0.0535646544048244
4884	AEC	Monocytes	App	Aplp2	1.28000496261019	1.30396566381653	0.98162474528953	-0.0267564772470618
4885	AEC	Monocytes	App	Cd74	1.67402994947772	1.74668728839397	0.958402777990644	-0.0612960050124198
4886	AEC	Monocytes	App	Fpr2	1.30270942913769	1.36874940885391	0.951751592154827	-0.0713430166593718
4887	AEC	Monocytes	App	Lrp1	1.64920411869762	1.72816714501983	0.954308223860314	-0.0674727896456175
4888	AEC	Monocytes	App	Lrp10	1.3892534252759	1.48421069361509	0.936021705848309	-0.095386109355795
4889	AEC	Monocytes	App	Ncstn	1.29783258240405	1.35883712984109	0.955105327859146	-0.0662682543033863
4890	AEC	Monocytes	App	Notch2	1.39457215989508	1.42923385831372	0.975748056752913	-0.0354194104137345
4891	AEC	Monocytes	App	Rpsa	2.50355792005593	2.44972213810187	1.02197628094906	0.0313617131500388
4892	AEC	Monocytes	App	Tnfrsf21	1.27798493206129	1.28654279631229	0.993348169780643	-0.00962862207152652
4893	AEC	Monocytes	Bgn	Tlr2	0.491569338584065	0.624637281766579	0.786967657764238	-0.345623748788567
4894	AEC	Monocytes	Calr	Itgav	0.855038527363387	0.864799382778799	0.988713156357666	-0.0163760652315873
4895	AEC	Monocytes	Calr	Lrp1	1.24520569973079	1.28443492385486	0.969457990128186	-0.0447497120239659
4896	AEC	Monocytes	Cd200	Cd200r1	1.10528733975963	1.20737565242454	0.915446106222284	-0.127453140131273
4897	AEC	Monocytes	Cd200	Cd200r4	1.06585573879877	1.18675797875018	0.898123929127707	-0.155013563504521
4898	AEC	Monocytes	Cd34	Sell	0.852882400553956	0.941037288174448	0.906321578615118	-0.141905060557802
4899	AEC	Monocytes	Cd47	Sirpa	1.42517807356941	1.34616221477872	1.05869713019963	0.0822899252568364
4900	AEC	Monocytes	Ceacam1	Havcr2	0.702268295106601	0.686899541318677	1.02237409237226	0.0319231830254409
4901	AEC	Monocytes	Cirbp	Trem1	0.594860600907867	0.571288528342904	1.04126123910336	0.0583320677504139
4902	AEC	Monocytes	Col4a1	Cd44	1.68864702162994	1.75887929083612	0.960069875418912	-0.058788683583008
4903	AEC	Monocytes	Col4a1	Cd47	1.5833418601372	1.66837029717111	0.949035033063051	-0.0754667504297495
4904	AEC	Monocytes	Col4a2	Cd44	1.46852929827657	1.52834925929122	0.960859757250518	-0.0576022177737534
4905	AEC	Monocytes	Col4a2	Itgb5	0.697373404889787	0.769390578865754	0.906397120065941	-0.141784817657868
4906	AEC	Monocytes	Copa	P2ry6	0.453870222853407	0.549047229716882	0.826650601784196	-0.274650416743856
4907	AEC	Monocytes	Csf1	Csf2ra	1.18140906063527	1.20914023890631	0.97706537473592	-0.0334729997848593
4908	AEC	Monocytes	Csf1	Csf3r	0.541785623700203	0.531096350148345	1.02012680664981	0.0287484972497136
4909	AEC	Monocytes	Csf1	Sirpa	0.879264747348939	0.871942786052099	1.00839729557256	0.0120641541408139
4910	AEC	Monocytes	Cxcl12	Cxcr4	1.66228930331211	1.59971685941206	1.03911469928688	0.0553549102183192
4911	AEC	Monocytes	Cxcl12	Itga4	1.70430640326812	1.62282526842124	1.05020943192864	0.0706770576780202
4912	AEC	Monocytes	Cxcl12	Itga5	1.52550573238879	1.55656538797006	0.980046032231401	-0.0290785814632843
4913	AEC	Monocytes	Cxcl12	Itgav	1.3903557534308	1.37738993064716	1.00941332769693	0.0135170403673009
4914	AEC	Monocytes	Cxcl12	Itgb1	1.57323542539663	1.5313774957583	1.02733351492644	0.0389046161446364
4915	AEC	Monocytes	Cxcl12	Sdc4	1.6557782479626	1.64731575124247	1.00513714308489	0.00739235926482957
4916	AEC	Monocytes	Dll4	Notch1	0.784882376799725	0.840927524781449	0.933353176902742	-0.0995050007850015
4917	AEC	Monocytes	Dll4	Notch2	1.02532447764794	1.05677571737082	0.970238491284482	-0.0435886796468306
4918	AEC	Monocytes	Efnb2	Pecam1	1.21421133713037	1.24788239766744	0.973017440906283	-0.0394624299801605
4919	AEC	Monocytes	Entpd1	Adora2b	0.598769701964128	0.622076185060826	0.96253435888336	-0.0550900544460687
4920	AEC	Monocytes	Entpd1	Adora3	0.551831532713741	0.557757096130414	0.989376086009872	-0.0154090660315325
4921	AEC	Monocytes	F11r	Itgal_Itgb2	1.19545667642237	1.15024244824869	1.03930843296778	0.0556238627883366
4922	AEC	Monocytes	Fam3c	Lamp1	0.992213734558997	1.05837309788944	0.937489564443411	-0.0931254634949837
4923	AEC	Monocytes	Fbn1	Itga5	0.681761028499834	0.802940978920851	0.849079878095297	-0.236027811649519
4924	AEC	Monocytes	Fn1	C5ar1	0.703298505026667	0.798107660714169	0.881207560891391	-0.182446221258328
4925	AEC	Monocytes	Fn1	Cd44	1.0274034706585	1.03421513853348	0.993413683844692	-0.00953347547388767
4926	AEC	Monocytes	Fn1	Itga4_Itgb7	0.487570386597702	0.453927155382206	1.07411592546643	0.103149706610218
4927	AEC	Monocytes	Fn1	Plaur	1.01540475624061	0.972521178640287	1.04409526346797	0.0622533497073883
4928	AEC	Monocytes	Gnai2	Adcy7	1.29506666745017	1.32296668981012	0.978911016751328	-0.0307503704272333
4929	AEC	Monocytes	Gnai2	C5ar1	1.67215721513708	1.81509477803378	0.921250634056952	-0.118334387734737
4930	AEC	Monocytes	Gnai2	Ccr5	1.46605109111618	1.62991188070601	0.899466473292495	-0.152858587414043
4931	AEC	Monocytes	Gnai2	Fpr1	1.15195911919321	1.20189136925703	0.958455271964645	-0.0612169873762531
4932	AEC	Monocytes	Gnai2	P2ry12	1.1623233609845	1.21124854031812	0.959607646403632	-0.0594834414404144
4933	AEC	Monocytes	Gnas	Adcy7	1.14980265611815	1.12157720566616	1.02516585600117	0.0358573343877649
4934	AEC	Monocytes	Grn	Tnfrsf1a	0.984702655750986	0.964897477559178	1.02052568138317	0.0293124880423231
4935	AEC	Monocytes	Grn	Tnfrsf1b	0.960463858507659	0.941405657416997	1.02024440892246	0.0289148044534516
4936	AEC	Monocytes	Gstp1	Traf2	0.62866732162455	0.548567919121606	1.14601546993707	0.196626519008309
4937	AEC	Monocytes	Hbegf	Cd44	1.04097396301193	1.07016126034361	0.972726262467858	-0.039894225484919
4938	AEC	Monocytes	Hgf	Cd44	1.03028594903284	1.05029027013911	0.980953530966608	-0.027743299148155
4939	AEC	Monocytes	Hsp90b1	Lrp1	1.51346519894416	1.54807417882397	0.977643849142871	-0.032619100726771
4940	AEC	Monocytes	Hsp90b1	Tlr1	0.989088924590968	1.0125580304666	0.976821964599092	-0.0338324540809698
4941	AEC	Monocytes	Hsp90b1	Tlr2	1.30424949252956	1.41131387365829	0.924138504462368	-0.113819004364701
4942	AEC	Monocytes	Hsp90b1	Tlr4	1.06187300013095	1.10291477542605	0.96278789965504	-0.0547100847922006
4943	AEC	Monocytes	Hsp90b1	Tlr7	1.21329372357527	1.19095386749127	1.01875795250664	0.0268113211813647
4944	AEC	Monocytes	Hsp90b1	Tlr9	1.09960633822214	1.11317896529835	0.987807327034276	-0.01769842497966
4945	AEC	Monocytes	Icam1	Itgal_Itgb2	1.17973294781642	1.08887237442536	1.08344464927675	0.115625451305423
4946	AEC	Monocytes	Icam1	Itgam_Itgb2	1.38516563959526	1.31593005012359	1.05261342688023	0.0739757027268859
4947	AEC	Monocytes	Icam1	Itgax_Itgb2	1.07856333842791	1.02284453223305	1.05447436481204	0.0765240223880359
4948	AEC	Monocytes	Icam1	Spn	0.721193661448579	0.604878295139996	1.1922954869486	0.253741823657707
4949	AEC	Monocytes	Icam2	Itgal_Itgb2	1.61218418823745	1.56687194708093	1.02891891787388	0.0411292976932878
4950	AEC	Monocytes	Icam2	Itgam_Itgb2	1.81761688001629	1.79392962277916	1.01320411733903	0.0189248448283943
4951	AEC	Monocytes	Jag2	Notch2	0.490918572411094	0.456796351365936	1.07469897897197	0.103932620410685
4952	AEC	Monocytes	Jam2	Itga4_Itgb1	1.06028432857467	0.991473962186785	1.06940209124213	0.0968044030776135
4953	AEC	Monocytes	Jam2	Itgav_Itgb1	0.903309003656007	0.868756293299743	1.03977261589096	0.0562680651034217
4954	AEC	Monocytes	Lama3	Cd44	1.03010145944276	1.06576713170132	0.96653521093147	-0.0491058040329444
4955	AEC	Monocytes	Lama4	Cd44	1.02660336247836	1.05691298084537	0.971322503445111	-0.0419777087474887
4956	AEC	Monocytes	Lama5	Cd44	1.32920144077496	1.34795638947725	0.986086383173304	-0.0202140597274823
4957	AEC	Monocytes	Lamb2	Cd44	1.20795258168689	1.2199031801245	0.990203650066405	-0.0142028275475031
4958	AEC	Monocytes	Lamb2	Rpsa	1.68659412256563	1.58787417703699	1.06217113859289	0.0870162340400784
4959	AEC	Monocytes	Lamc1	Cd44	1.11362856071097	1.17017054374446	0.951680562003753	-0.0714506904175677
4960	AEC	Monocytes	Lcn2	Fcgr3	0.919189771768332	0.980701344832852	0.937277976227305	-0.0934511116244288
4961	AEC	Monocytes	Lman1	Mcfd2	0.458181129786961	0.499436895266346	0.917395439002592	-0.124384360069079
4962	AEC	Monocytes	Lpl	Cd44	1.98550831423916	2.09303790966892	0.948625108540545	-0.0760900402085584
4963	AEC	Monocytes	Lpl	Lrp1	1.60979605375959	1.73945391349938	0.92546059499849	-0.111756531707275
4964	AEC	Monocytes	Lrpap1	Ldlr	0.611160540244823	0.600266216862153	1.01814915295353	0.0259489233626773
4965	AEC	Monocytes	Lrpap1	Lrp1	0.822602155663542	0.893234243989335	0.92092545846615	-0.118843708444137
4966	AEC	Monocytes	Lrpap1	Sorl1	0.591821016056572	0.580340412520373	1.01978253330031	0.0282615330018128
4967	AEC	Monocytes	Mfng	Notch2	0.513320430032748	0.489923289079415	1.04775674370838	0.0673038071600892
4968	AEC	Monocytes	Mif	Cd74_Cxcr4	0.79971956145672	0.808604849070907	0.989011582574114	-0.0159406780239203
4969	AEC	Monocytes	Nid1	Itgav	0.463038400267013	0.570123603515639	0.812171952558549	-0.300142888609328
4970	AEC	Monocytes	Ntn1	Adora2b	0.634463588577336	0.703644319835419	0.901682242991367	-0.149308984274647
4971	AEC	Monocytes	Pdgfb	Lrp1	0.775811287834981	0.809958302768761	0.957841021177199	-0.0621418721119102
4972	AEC	Monocytes	Pkm	Cd44	1.55974851460932	1.58977151907893	0.981114893486699	-0.0275060017072043
4973	AEC	Monocytes	Plat	Itgam	1.58907813132721	1.7993942002956	0.883118402330158	-0.179321217599163
4974	AEC	Monocytes	Plat	Lrp1	1.39835798045597	1.64703177813669	0.849017000775756	-0.236134652193491
4975	AEC	Monocytes	Pltp	Abca1	0.778384765232597	0.704351972930332	1.10510766654669	0.144186932898264
4976	AEC	Monocytes	Pros1	Axl	0.487538578979845	0.626283520370531	0.778463049277427	-0.361299533282952
4977	AEC	Monocytes	Psap	Lrp1	1.25931368218175	1.26846348084966	0.992786707062483	-0.0104442962839438
4978	AEC	Monocytes	Psen1	Cd44	1.09818440885653	1.0772100791527	1.01947097424147	0.0278207004020763
4979	AEC	Monocytes	Rps19	C5ar1	1.48318747377502	1.59841015006663	0.92791419881386	-0.107936684651503
4980	AEC	Monocytes	Rtn4	S1pr2	0.542180938746302	0.605013264870868	0.896147192511593	-0.158192379941567
4981	AEC	Monocytes	S100a1	Tlr4	0.485943426826479	0.54035257259413	0.899308065646022	-0.153112686993117
4982	AEC	Monocytes	Sema3g	Fcgr3	1.68179798897751	1.73371366814888	0.970055217233883	-0.0438612245337699
4983	AEC	Monocytes	Serpine1	Lrp1	0.668916439816379	0.694824536634223	0.962712749115993	-0.0548226989428401
4984	AEC	Monocytes	Serpine1	Plaur	1.03262998587806	0.98671457291057	1.04653363214456	0.0656186758062397
4985	AEC	Monocytes	Serping1	Lrp1	0.67390129963994	0.737919157135511	0.913245432271905	-0.130925462128321
4986	AEC	Monocytes	Sorbs1	Insr	0.643599434391703	0.668660870111626	0.962519960655482	-0.0551116353975737
4987	AEC	Monocytes	Sorbs1	Itgb5	0.791375985906782	0.839961458556769	0.942157497638682	-0.0859598438929469
4988	AEC	Monocytes	Spon1	App	0.951801997346927	1.0484382139783	0.907828410541537	-0.139508456682034
4989	AEC	Monocytes	Tfpi	Lrp1	0.678257752134936	0.715533800603439	0.947904559593038	-0.0771862871703339
4990	AEC	Monocytes	Tfpi	Sdc4	0.553513074299343	0.565824080122687	0.978242343767564	-0.0317361809974707
4991	AEC	Monocytes	Tgfb1	Cxcr4	0.690769681306951	0.626691452765205	1.1022484481941	0.140449445849776
4992	AEC	Monocytes	Tgm2	Itga4	0.962461531479659	0.961084487034648	1.00143280269694	0.00206561788713543
4993	AEC	Monocytes	Tgm2	Sdc4	0.913933376174145	0.985574969855877	0.927309848694506	-0.108876617434461
4994	AEC	Monocytes	Timp2	Cd44	1.27707520611715	1.31107480840452	0.974067381914882	-0.0379065195078515
4995	AEC	Monocytes	Timp3	Cd44	1.92501649963046	1.91711937482443	1.00411926607687	0.00593063817175772
4996	AEC	Monocytes	Timp3	Kdr	1.03107912912696	1.00832478293173	1.02256648510519	0.0321946471898171
4997	AEC	Monocytes	Timp3	Met	1.10269254230478	1.12176070804503	0.983001574575131	-0.0247343674060299
4998	AEC	Monocytes	Tln1	Itgb5	0.641189802363399	0.729097598659715	0.879429315831083	-0.185360469206052
4999	AEC	Monocytes	Tnfsf10	Ripk1	0.740339267160561	0.760842515811762	0.973051915179418	-0.0394113158071326
5000	AEC	Monocytes	Vcam1	Itga4_Itgb7	0.66313888981717	0.681020940514447	0.973742289504682	-0.0383880955255333
5001	AEC	Monocytes	Vcl	Itgb5	0.649043735511013	0.700668136224308	0.926321181106531	-0.110415592493234
5002	AEC	Monocytes	Vegfa	Cd44	2.01750010351435	1.98072238673217	1.01856783011518	0.0265420577827958
5003	AEC	Monocytes	Vegfa	Flt1_Kdr	1.22685821775204	1.18664244116468	1.03389039123519	0.0480832452240465
5004	AEC	Monocytes	Vegfa	Itgav	1.25162067066738	1.20750284948656	1.03653641165284	0.0517707966097114
5005	AEC	Monocytes	Vegfa	Itgb1	1.43450034263321	1.36149041459771	1.05362500334391	0.0753614873929505
5006	AEC	Monocytes	Vegfa	Nrp1	1.22202086302871	1.20224127928346	1.01645225803346	0.0235424545177174
5007	AEC	Monocytes	Vegfa	Nrp2	1.10485909034883	1.0747916212802	1.02797516139251	0.0398054056127448
5008	AEC	Monocytes	Vegfa	Sirpa	1.6710678731334	1.61056902737524	1.03756364659313	0.0531998374792329
5009	AEC	Monocytes	Vim	Cd44	1.86221566024107	1.98594312662002	0.9376983838457	-0.092804148804747
5010	AEC	Monocytes	Vwf	Itga4	1.98097438261812	2.0384317207012	0.97181296900967	-0.041249409292537
5011	AEC	Monocytes	Vwf	Itgb1	1.84990340474663	1.94698394803826	0.950137984758712	-0.0737910493686755
5012	AEC	Monocytes	Vwf	Lrp1	2.0571909051482	2.21263192400318	0.92974836114009	-0.105087795074728
5013	AEC	Monocytes	Vwf	Sirpa	2.08647093524682	2.19606256081579	0.950096309857285	-0.0738543301691531
5014	AEC	NK Cells	Adam10	Cd44	0.705265916715984	0.707805892224032	0.996411480130425	-0.00518645123733506
5015	AEC	NK Cells	Adam15	Itgav	0.517032488524793	0.626627173385751	0.825103842419085	-0.277352395510253
5016	AEC	NK Cells	Adam23	Itga4	1.15806718450597	1.09548412032931	1.05712822579103	0.080150380971329
5017	AEC	NK Cells	Adam9	Itgb1	0.890859476602881	0.907309489574868	0.981869457818969	-0.0263968677774398
5018	AEC	NK Cells	Agrn	Itgb1	0.983388543962967	1.02487607555227	0.959519465251496	-0.0596160209972393
5019	AEC	NK Cells	App	Aplp2	1.34442133331541	1.36900278523568	0.982044264492831	-0.0261400410958034
5020	AEC	NK Cells	App	Gpc1	1.20819787037762	1.26225907780484	0.957171068619901	-0.0631513041427842
5021	AEC	NK Cells	App	Lrp10	1.46435313383099	1.47592757983222	0.992157849640191	-0.0113584271213585
5022	AEC	NK Cells	App	Lrp6	1.17972656835398	1.22508250867042	0.962977236230675	-0.0544264002093652
5023	AEC	NK Cells	App	Ncstn	1.19082112402727	1.25533674941518	0.948606917292937	-0.0761177062213133
5024	AEC	NK Cells	App	Notch2	1.17216930078485	1.23325738799239	0.950466068314433	-0.0732929713783946
5025	AEC	NK Cells	App	Rpsa	2.7110490230807	2.77334715846424	0.977536842009336	-0.0327770182652814
5026	AEC	NK Cells	B2m	Cd247	2.25592031870264	2.27846389438375	0.990105800782416	-0.0143453978683387
5027	AEC	NK Cells	B2m	Klrc1	2.36874032641793	2.30969325841888	1.0255648960241	0.036418786025332
5028	AEC	NK Cells	B2m	Klrd1	2.71790584088022	2.72919264499799	0.995864416482855	-0.00597875719513812
5029	AEC	NK Cells	Cadm1	Crtam	0.566897047134313	0.588909226620417	0.962622118161697	-0.054958522409846
5030	AEC	NK Cells	Calr	Itgav	0.891470687960928	0.919080889222904	0.969958899607498	-0.0440044780914058
5031	AEC	NK Cells	Cd200	Cd200r4	1.13824107325702	1.2314640143655	0.92429909439415	-0.113568325305883
5032	AEC	NK Cells	Cd34	Sell	0.873779418802662	0.951038899128566	0.918763070157597	-0.122235226385774
5033	AEC	NK Cells	Col18a1	Itga2_Itgb1	0.637840554646456	0.703469492096856	0.906706775222366	-0.141292029611838
5034	AEC	NK Cells	Col4a1	Cd44	1.132750858702	1.17649703259438	0.962816587989252	-0.0546670972339896
5035	AEC	NK Cells	Col4a1	Cd47	1.56419644075163	1.67920229467135	0.93151161460137	-0.102354337289602
5036	AEC	NK Cells	Col4a1	Itga2_Itgb1	1.29468639058657	1.36947214640129	0.945390816446146	-0.0810172445042693
5037	AEC	NK Cells	Col4a2	Cd44	0.912633135348634	0.945967001049481	0.964762126306875	-0.0517548224563131
5038	AEC	NK Cells	Col4a2	Itga2_Itgb1	1.07456866723321	1.1389421148564	0.943479614298657	-0.0839367489407769
5039	AEC	NK Cells	Col5a2	Itga2_Itgb1	0.889550539778537	0.904299747911661	0.983689912369007	-0.0237244870370722
5040	AEC	NK Cells	Cxcl12	Cxcr3	1.29509639273353	1.29129527001866	1.00294365107898	0.0042405525178154
5041	AEC	NK Cells	Cxcl12	Cxcr4	1.47245034148662	1.44343476814953	1.02010175587934	0.028713069236406
5042	AEC	NK Cells	Cxcl12	Itga4	1.99173034765789	1.93680050721901	1.02836112456298	0.0403469776915438
5043	AEC	NK Cells	Cxcl12	Itgav	1.42678791402834	1.43167143709126	0.996588935885424	-0.00492953755449461
5044	AEC	NK Cells	Cxcl12	Itgb1	1.94948760596877	1.95076818322371	0.999343552316491	-0.000947364799346193
5045	AEC	NK Cells	Cxcl12	Sdc4	1.27290659766227	1.25476629642526	1.01445711547137	0.0207078787914939
5046	AEC	NK Cells	Dll4	Notch1	0.799699133040059	0.851314014577059	0.939370337321836	-0.0902340568317292
5047	AEC	NK Cells	Dll4	Notch2	0.802921618537713	0.860799247049489	0.932762919217042	-0.100417657683654
5048	AEC	NK Cells	Efnb2	Pecam1	1.33331418135876	1.40929082950726	0.946088737287064	-0.0799525890816571
5049	AEC	NK Cells	Entpd1	Adora2a	0.715662015507069	0.718188069775752	0.996482739863011	-0.00508327861348978
5050	AEC	NK Cells	F11r	Itgal_Itgb2	1.16475615656463	1.19176296630829	0.977338774146245	-0.0330693657910855
5051	AEC	NK Cells	Fbn1	Itgb1	1.10574290207981	1.1971437741745	0.923650881317316	-0.114580445592725
5052	AEC	NK Cells	Fn1	Itga4_Itgb7	0.582948379951018	0.587478232588586	0.992289326844318	-0.0111672590087391
5053	AEC	NK Cells	Fn1	Itgav_Itgb1	0.559306044379281	0.574825480798201	0.973001481428121	-0.0394860933266319
5054	AEC	NK Cells	Gnai2	Adcy7	1.30258481553738	1.33663651087174	0.974524341466515	-0.0372298736171796
5055	AEC	NK Cells	Gnai2	Ccr5	1.37795222751175	1.46474949793704	0.940742583938389	-0.0881280836024227
5056	AEC	NK Cells	Gnai2	Cxcr3	1.13512338722467	1.19188805797898	0.952374159322845	-0.070399618254904
5057	AEC	NK Cells	Gnai2	F2r	1.15608763239038	1.18437480982784	0.976116363500197	-0.0348749521833109
5058	AEC	NK Cells	Gnai2	S1pr4	1.18776205652163	1.21961952286199	0.973879176461857	-0.0381852982797078
5059	AEC	NK Cells	Gnai2	S1pr5	1.33698710116518	1.31208421043409	1.01897964363343	0.027125230775122
5060	AEC	NK Cells	Gnas	Adcy7	1.15732080420537	1.13524702672778	1.01944403020478	0.0277825702906917
5061	AEC	NK Cells	Grn	Tnfrsf1b	0.635778579981518	0.62062891527103	1.02441018189408	0.0347934974614201
5062	AEC	NK Cells	Gstp1	Traf2	0.663540628818972	0.609921125306226	1.08791219272135	0.121562118869903
5063	AEC	NK Cells	H2-M3	Klrc1	0.679371821896636	0.676780735520324	1.00382854629324	0.00551287831716168
5064	AEC	NK Cells	H2-M3	Klrd1	1.02853733635893	1.09628012209943	0.938206682420938	-0.0920223183540278
5065	AEC	NK Cells	Hbegf	Cd44	0.485077800083999	0.487779002101873	0.994462242109162	-0.00801149924913257
5066	AEC	NK Cells	Hbegf	Cd82	0.630534318415258	0.662052789249075	0.952392813162879	-0.0703713609374463
5067	AEC	NK Cells	Hgf	Cd44	0.474389786104901	0.467908011897376	1.01385266770971	0.0198480162386675
5068	AEC	NK Cells	Icam1	Il2rg	1.44683440035835	1.3920139276039	1.03938212949407	0.0557261595081799
5069	AEC	NK Cells	Icam1	Itgal_Itgb2	1.14903242795868	1.13039289248495	1.01648943088518	0.0235952146033934
5070	AEC	NK Cells	Icam1	Itgam_Itgb2	1.10180983852262	1.01593956267492	1.08452301593769	0.117060670462308
5071	AEC	NK Cells	Icam1	Itgax_Itgb2	1.02825223518652	0.973509729402184	1.05623210958348	0.0789269052918408
5072	AEC	NK Cells	Icam1	Spn	0.990541503863446	0.942238243919425	1.05126438059136	0.0721255357155585
5073	AEC	NK Cells	Icam2	Itgal_Itgb2	1.58148366837971	1.60839246514052	0.983269757012655	-0.024340825102022
5074	AEC	NK Cells	Icam2	Itgam_Itgb2	1.53426107894365	1.49393913533049	1.02699035232398	0.0384226288618332
5075	AEC	NK Cells	Igfbp4	Lrp6	0.94358829616085	1.07426330686744	0.878358490072945	-0.187118218573569
5076	AEC	NK Cells	Jam2	Itga4_Itgb1	1.39212239105562	1.35815692531837	1.02500849872653	0.0356358717012475
5077	AEC	NK Cells	Jam2	Itgav_Itgb1	1.10965117424085	1.1055923902545	1.00367113958284	0.00528663680633159
5078	AEC	NK Cells	Lama3	Cd44	0.474205296514827	0.483384873459581	0.981009796853891	-0.0276605508975369
5079	AEC	NK Cells	Lama3	Itga2_Itgb1	0.636140828399402	0.676359987266496	0.940535869027913	-0.0884451303181308
5080	AEC	NK Cells	Lama3	Itga6_Itgb1	0.485722685523255	0.525800193487098	0.92377806539391	-0.114381804300243
5081	AEC	NK Cells	Lama4	Cd44	0.470707199550424	0.474530722603632	0.991942517373314	-0.0116715753873955
5082	AEC	NK Cells	Lama4	Itga2_Itgb1	0.632642731434999	0.667505836410547	0.947771085923351	-0.0773894461887238
5083	AEC	NK Cells	Lama5	Cd44	0.773305277847028	0.765574131235508	1.01009849509811	0.014495977592251
5084	AEC	NK Cells	Lama5	Itga2_Itgb1	0.935240809731603	0.958549245042423	0.97568363291571	-0.0355146676046201
5085	AEC	NK Cells	Lama5	Itga6_Itgb1	0.784822666855456	0.807989451263025	0.971327862794055	-0.0419697485851469
5086	AEC	NK Cells	Lamb2	Cd44	0.652056418758956	0.637520921882758	1.02280003114764	0.0325241096270281
5087	AEC	NK Cells	Lamb2	Itga2_Itgb1	0.813991950643531	0.830496035689673	0.980127436692173	-0.0289587534850051
5088	AEC	NK Cells	Lamb2	Itga6_Itgb1	0.663573807767383	0.679936241910275	0.975935340500572	-0.0351425280718591
5089	AEC	NK Cells	Lamb2	Rpsa	1.8940852255904	1.91149919739937	0.990889887982867	-0.0132033471499023
5090	AEC	NK Cells	Lamc1	Cd44	0.557732397783034	0.587788285502726	0.948866133502498	-0.0757235294057618
5091	AEC	NK Cells	Lamc1	Itga2_Itgb1	0.719667929667609	0.780763399309641	0.921749060347791	-0.117554054284053
5092	AEC	NK Cells	Lamc1	Itga6_Itgb1	0.569249786791461	0.630203605530243	0.903279165330233	-0.146756162336763
5093	AEC	NK Cells	Lgals3bp	Itgb1	1.39604445776068	1.50541138129796	0.927350805968406	-0.108812898116532
5094	AEC	NK Cells	Lpl	Cd44	1.42961215131122	1.51065565142718	0.946352102122415	-0.0795510387278008
5095	AEC	NK Cells	Nid1	Itgav	0.499470560864553	0.624405109959744	0.799914275039733	-0.322082696889614
5096	AEC	NK Cells	Nid1	Itgb1	1.02217025280498	1.14350185609219	0.893894703676438	-0.161823195727788
5097	AEC	NK Cells	Plat	Itgam	1.21830225399498	1.38359122907275	0.880536265621936	-0.183545671006369
5098	AEC	NK Cells	Pltp	Abca1	0.810546745919967	0.727216283441778	1.11458827913451	0.156510887414873
5099	AEC	NK Cells	Rtn4	Rtn4rl1	0.519615198383167	0.565730263142925	0.918485773584809	-0.122670719263961
5100	AEC	NK Cells	Sema3g	Fcgr3	0.982923004309727	1.06198095895918	0.925556146762801	-0.111607584316868
5101	AEC	NK Cells	Tgm2	Itga4	1.24988547586943	1.27505972583242	0.98025641508946	-0.0287689166892705
5102	AEC	NK Cells	Tgm2	Itgb1	1.20764273418031	1.28902740183711	0.936863508455434	-0.0940892177799376
5103	AEC	NK Cells	Timp2	Cd44	0.721179043189216	0.728692550162786	0.989689057515557	-0.0149527673145017
5104	AEC	NK Cells	Timp3	Cd44	1.36912033670253	1.33473711658269	1.02576029368829	0.0366936320062552
5105	AEC	NK Cells	Tnfsf10	Ripk1	0.673248675403944	0.702857774455507	0.957873270912454	-0.062093298550269
5106	AEC	NK Cells	Vcam1	Itga4_Itgb1	1.01734576441353	1.05448380099432	0.964780837272445	-0.0517268425483767
5107	AEC	NK Cells	Vcam1	Itga4_Itgb7	0.758516883170486	0.814572017720827	0.931184556637259	-0.102860963023891
5108	AEC	NK Cells	Vegfa	Cd44	1.46160394058641	1.39834012849043	1.04524207723644	0.0638371080316416
5109	AEC	NK Cells	Vegfa	Gpc1	1.20078159471478	1.16123032334764	1.0340597989666	0.048319618126741
5110	AEC	NK Cells	Vegfa	Itgav	1.28805283126492	1.26178435593067	1.02081851404385	0.0297263998473091
5111	AEC	NK Cells	Vegfa	Itgb1	1.81075252320535	1.78088110206311	1.01677339442124	0.0239981854174296
5112	AEC	NK Cells	Vegfc	Itgb1	0.905119157744079	0.952434647000068	0.950321537120661	-0.0735123693125082
5113	AEC	NK Cells	Vwf	Itga4	2.2683983270079	2.35240695949897	0.964288223110442	-0.0524636663756176
5114	AEC	NK Cells	Vwf	Itgb1	2.22615558531877	2.36637463550366	0.940745202352524	-0.0881240680854325
5115	AEC	Pericytes	Actr2	Ldlr	0.605279761667907	0.575939592243165	1.05094313678014	0.07168461173147
5116	AEC	Pericytes	Adam10	Axl	0.68643161672262	0.827670397613364	0.829353833001622	-0.269940354797334
5117	AEC	Pericytes	Adam10	Cadm1	0.963079022897423	1.03140796596871	0.933751778805481	-0.0988890086359273
5118	AEC	Pericytes	Adam10	Notch1	0.817854028003041	0.848915975631697	0.963409867972455	-0.0537783937131321
5119	AEC	Pericytes	Adam10	Notch2	0.715132047166282	0.752974382638041	0.949742864638797	-0.0743911268376993
5120	AEC	Pericytes	Adam15	Itgav	0.55797648365407	0.561925971594287	0.992971515573464	-0.0101757617563896
5121	AEC	Pericytes	Adam15	Itgb1	1.4519287635533	1.61445213338258	0.899332184294148	-0.15307399570502
5122	AEC	Pericytes	Adam17	Itgb1	1.32091936758659	1.3828507308024	0.955214715633212	-0.0661030325648729
5123	AEC	Pericytes	Adam17	Notch1	0.672162313166636	0.672691626773002	0.999213140783534	-0.00113564474435787
5124	AEC	Pericytes	Adam23	Itga4	0.665721066477783	0.641370109974241	1.03796708971131	0.0537607016312569
5125	AEC	Pericytes	Adam23	Itga5	0.472489906572739	0.466825407120986	1.0121340856032	0.0174004281949036
5126	AEC	Pericytes	Adam9	Itgb1	1.30305605969096	1.37603770343925	0.946962467986246	-0.078620847993219
5127	AEC	Pericytes	Agrn	Dag1	0.585409704273935	0.653018808272246	0.8964668350408	-0.157677883580898
5128	AEC	Pericytes	Agrn	Itgb1	1.39558512705104	1.49360428941665	0.934374075476248	-0.0979278481744665
5129	AEC	Pericytes	Agrn	Lrp1	0.711451168754364	0.755448018759634	0.941760585887157	-0.0865677499681371
5130	AEC	Pericytes	Agrn	Lrp4	0.796469999087792	0.738574755512512	1.0783877910031	0.108876068213466
5131	AEC	Pericytes	Apoe	Lrp1	0.587927937748154	0.601349329637508	0.977681205868403	-0.0325639749945688
5132	AEC	Pericytes	Apoe	Lrp4	0.672946768081583	0.584476066390386	1.15136753543661	0.203348438953925
5133	AEC	Pericytes	Apoe	Sdc2	0.656056324987849	0.74412039298753	0.881653467866783	-0.181716376097171
5134	AEC	Pericytes	App	Ager	1.12267257395123	1.17222985661908	0.95772392045125	-0.062318259383519
5135	AEC	Pericytes	App	Aplp2	1.52733535764797	1.70028508809668	0.898281922449656	-0.15475979436604
5136	AEC	Pericytes	App	Lrp1	1.54623142365959	1.61248179972767	0.958914031724717	-0.0605266139128093
5137	AEC	Pericytes	App	Lrp10	1.25733972391451	1.28636170512056	0.977438708653619	-0.0329218553766293
5138	AEC	Pericytes	App	Lrp6	1.32508327998993	1.3592781623129	0.974843351956172	-0.0367576847560623
5139	AEC	Pericytes	App	Ncstn	1.27985006229066	1.33677496980245	0.957416237738056	-0.0627818205765869
5140	AEC	Pericytes	App	Notch2	1.47888634669955	1.54453737336164	0.957494698545754	-0.0626635957379389
5141	AEC	Pericytes	App	Tnfrsf21	1.22745794816236	1.27917336774088	0.959571219286827	-0.0595382078008769
5142	AEC	Pericytes	App	Tspan12	1.15907487187992	1.22177041537664	0.948684677000146	-0.0759994497083226
5143	AEC	Pericytes	App	Tspan15	1.11405483280756	1.16291490302278	0.957984827532762	-0.061925288003758
5144	AEC	Pericytes	Bmp4	Bmpr1a_Bmpr2	0.595466949332512	0.485639316907874	1.22615061960783	0.294136209709234
5145	AEC	Pericytes	Bmp6	Acvr1_Acvr2a	0.884376275728155	0.837067162854901	1.05651770248865	0.0793169405607157
5146	AEC	Pericytes	Bmp6	Acvr1_Bmpr2	1.08258158729967	1.01397911024584	1.06765669663274	0.0944478252225336
5147	AEC	Pericytes	Bmp6	Acvr2a_Bmpr1a	0.945664160072485	0.882504860971318	1.07156821666869	0.0997236957605655
5148	AEC	Pericytes	Bmp6	Bmpr1a_Bmpr2	1.143869471644	1.05941680836226	1.07971618216281	0.11065213053886
5149	AEC	Pericytes	Calr	Itgav	0.932414683090205	0.854379687431439	1.09133526558124	0.126094375436056
5150	AEC	Pericytes	Calr	Lrp1	1.14223300469276	1.16874957856271	0.977312014176242	-0.0331088679632896
5151	AEC	Pericytes	Calr	Scarf1	0.767261181941278	0.767572826431875	0.999593987072152	-0.000585871781352006
5152	AEC	Pericytes	Col18a1	Itga1_Itgb1	1.36787382367167	1.48148963469284	0.923309749619191	-0.115113374131133
5153	AEC	Pericytes	Col18a1	Itga2_Itgb1	0.717526010712868	0.81929996598559	0.875779373247879	-0.191360623703136
5154	AEC	Pericytes	Col4a1	Itga1_Itgb1	2.02471965961179	2.14749228899728	0.94282976939451	-0.0849307831811352
5155	AEC	Pericytes	Col4a1	Itga2_Itgb1	1.37437184665299	1.48530262029003	0.925314362122798	-0.111984511283293
5156	AEC	Pericytes	Col4a1	Itga3_Itgb1	1.37754183519926	1.47026401624585	0.936935013016678	-0.093979110663536
5157	AEC	Pericytes	Col4a1	Itga9_Itgb1	1.35324953987761	1.46882899476568	0.921311837320786	-0.118238545507812
5158	AEC	Pericytes	Col4a2	Itga1_Itgb1	1.80460193625842	1.91696225745238	0.941386263210378	-0.0871412936371854
5159	AEC	Pericytes	Col4a2	Itga2_Itgb1	1.15425412329962	1.25477258874513	0.919891089152629	-0.12046503202258
5160	AEC	Pericytes	Col4a2	Itga3_Itgb1	1.15742411184589	1.23973398470095	0.933606827052569	-0.0991129840146882
5161	AEC	Pericytes	Col4a2	Itga9_Itgb1	1.13313181652425	1.23829896322078	0.915071279375864	-0.128043968543321
5162	AEC	Pericytes	Col4a2	Itgb5	0.805607219548679	0.855999006306826	0.941131021897373	-0.0875325095709476
5163	AEC	Pericytes	Col5a2	Itga1_Itgb1	1.61958380880375	1.68231989050764	0.962708589455623	-0.0548289325097664
5164	AEC	Pericytes	Col5a2	Itga2_Itgb1	0.969235995844949	1.0201302218004	0.950110069412879	-0.0738334368147913
5165	AEC	Pericytes	Cxcl12	Ackr3	1.46481357554203	1.5035551140663	0.974233376507569	-0.0376606852081655
5166	AEC	Pericytes	Cxcl12	Cxcr4	1.5087251797659	1.44630705476563	1.04315689728167	0.0609561644796804
5167	AEC	Pericytes	Cxcl12	Dpp4	1.26245262758179	1.24707303142393	1.01233255452593	0.0176832978908914
5168	AEC	Pericytes	Cxcl12	Itga4	1.49938422962971	1.48268649686394	1.01126180942572	0.0161565504183557
5169	AEC	Pericytes	Cxcl12	Itga5	1.30615306972466	1.30814179401068	0.998479733393484	-0.00219494997169258
5170	AEC	Pericytes	Cxcl12	Itgav	1.46773190915761	1.3669702352998	1.07371168095384	0.102606644812559
5171	AEC	Pericytes	Cxcl12	Itgb1	2.36168418905684	2.41949639708809	0.976105685422461	-0.0348907344144403
5172	AEC	Pericytes	Cxcl12	Sdc4	1.50297594885783	1.52146083929975	0.987850564428311	-0.0176352780408769
5173	AEC	Pericytes	Dll1	Notch1	0.663176073461876	0.635625031350468	1.0433448035438	0.0612160170675326
5174	AEC	Pericytes	Dll1	Notch2	0.560454092625117	0.539683438356812	1.03848673646823	0.0544827902280965
5175	AEC	Pericytes	Dll1	Notch3	1.14958353153432	1.06456624717678	1.07986096176072	0.110845569156071
5176	AEC	Pericytes	Dll4	Notch1	1.21236064528917	1.2680208254124	0.956104679822493	-0.0647595135085718
5177	AEC	Pericytes	Dll4	Notch2	1.10963866445241	1.17207923241874	0.946726666389718	-0.0789801358927232
5178	AEC	Pericytes	Dll4	Notch3	1.69876810336161	1.69696204123871	1.0010642914096	0.001534631435944
5179	AEC	Pericytes	Dll4	Notch4	0.864492786448334	0.920650633881665	0.939001999926338	-0.0907998642918728
5180	AEC	Pericytes	Edn1	Ednra	1.44283447329418	1.50375022077633	0.959490780689163	-0.0596591506010733
5181	AEC	Pericytes	Efna1	Epha2	0.846176521381142	0.87912620690954	0.962519959853968	-0.0551116365989417
5182	AEC	Pericytes	Efna1	Epha4	0.79922649415572	0.850534459617134	0.939675618217149	-0.0897652793265037
5183	AEC	Pericytes	Efnb2	Epha4	1.23039389801081	1.26015410393095	0.976383677339696	-0.0344799177710719
5184	AEC	Pericytes	Efnb2	Ephb4	1.32163357548513	1.38555949903934	0.953862736606747	-0.068146421386685
5185	AEC	Pericytes	Efnb2	Pecam1	1.70364051627835	1.81307111158814	0.939643517228655	-0.0898145651939637
5186	AEC	Pericytes	Fbn1	Itga5	0.462408365835709	0.554517384961476	0.833893360922911	-0.262065192637514
5187	AEC	Pericytes	Fbn1	Itgb1	1.51793948516789	1.66587198803888	0.911198156921324	-0.134163265974738
5188	AEC	Pericytes	Fn1	Itga3_Itgb1	0.716298284227817	0.745599863943213	0.960700663811243	-0.0578411104090185
5189	AEC	Pericytes	Fn1	Itga4_Itgb1	0.801702493724004	0.83469711761673	0.960471141931179	-0.0581858271894022
5190	AEC	Pericytes	Fn1	Itga5_Itgb1	0.705086913771482	0.747424766190102	0.943355031390742	-0.0841272639327504
5191	AEC	Pericytes	Fn1	Itgav_Itgb1	0.785876333487958	0.77683898683466	1.01163348751345	0.0166866995969284
5192	AEC	Pericytes	Fn1	Sdc2	0.616846902380589	0.707716860421807	0.871601253095682	-0.198259824278396
5193	AEC	Pericytes	Gnai2	Adcy8	2.0751622592157	2.05592165783033	1.00935862575896	0.0134388559893891
5194	AEC	Pericytes	Gnai2	Adcy9	1.43103892783275	1.50220272866872	0.95262703263824	-0.0700166063368261
5195	AEC	Pericytes	Gnai2	Ednra	1.75404312027985	1.83542532319137	0.955660302882811	-0.0654302030802624
5196	AEC	Pericytes	Gnai2	Egfr	1.18526180460839	1.22535611966687	0.967279459077262	-0.047995332405244
5197	AEC	Pericytes	Gnai2	F2r	1.86745658313478	1.89172423650132	0.987171674973399	-0.0186270952153357
5198	AEC	Pericytes	Gnai2	Igf1r	1.32721312937491	1.33993164133193	0.99050808894671	-0.013759338010204
5199	AEC	Pericytes	Gnai2	S1pr3	1.47237339721716	1.46470942624073	1.00523241732396	0.00752910195635362
5200	AEC	Pericytes	Gnai2	Unc5b	1.17583312292835	1.27335779616209	0.923411413879366	-0.114954529875664
5201	AEC	Pericytes	Gnas	Adcy8	1.92989824788369	1.85453217368637	1.04063886044506	0.0574694878112253
5202	AEC	Pericytes	Gnas	Adcy9	1.28577491650073	1.30081324452476	0.988439287432441	-0.0167757403745374
5203	AEC	Pericytes	Grn	Egfr	0.530316581491334	0.513555639626627	1.03263705151187	0.0463332687294838
5204	AEC	Pericytes	Gstp1	Egfr	0.720964139484341	0.625565743256998	1.15249939315835	0.204765991012382
5205	AEC	Pericytes	Hgf	Itgb1	1.23573495181191	1.31917719933444	0.936746748227136	-0.0942690304191517
5206	AEC	Pericytes	Hgf	Sdc2	0.619729380754929	0.723791992027438	0.856225804625144	-0.223936779273417
5207	AEC	Pericytes	Hras	Agtr1a	0.521835001300861	0.467644219061776	1.11588036381121	0.158182360690126
5208	AEC	Pericytes	Hsp90b1	Lrp1	1.41049250390613	1.43238883353182	0.98471341781428	-0.0222241782937862
5209	AEC	Pericytes	Hsp90b1	Tlr4	1.04007946499706	0.995463084412351	1.04481972388866	0.0632540371498921
5210	AEC	Pericytes	Icam1	Egfr	0.725958529257853	0.6576524527856	1.10386348622731	0.142561766390951
5211	AEC	Pericytes	Igfbp4	Lrp6	1.0889450077968	1.20845896050991	0.901102183343747	-0.150237380586147
5212	AEC	Pericytes	Jag1	Notch1	0.598785898085117	0.586338805190117	1.02122849926497	0.030305704485681
5213	AEC	Pericytes	Jag1	Notch2	0.496063917248358	0.490397212196461	1.01155533700226	0.0165752444982984
5214	AEC	Pericytes	Jag1	Notch3	1.08519335615756	1.01528002101643	1.06886113554282	0.0960744329676594
5215	AEC	Pericytes	Jag2	Notch1	0.67795474005233	0.668041459407515	1.01483931948416	0.021251322155292
5216	AEC	Pericytes	Jag2	Notch2	0.575232759215571	0.572099866413859	1.00547612923133	0.00787883137139253
5217	AEC	Pericytes	Jag2	Notch3	1.16436219812477	1.09698267523383	1.06142259528081	0.0859991658958902
5218	AEC	Pericytes	Jam2	Itga3_Itgb1	1.26664341408938	1.27636677339951	0.992382002169934	-0.0110325241225929
5219	AEC	Pericytes	Jam2	Itga4_Itgb1	1.35204762358557	1.36546402707303	0.990174473130416	-0.0142453380361513
5220	AEC	Pericytes	Jam2	Itgav_Itgb1	1.33622146334952	1.30760589629096	1.02188393853204	0.0312313500792964
5221	AEC	Pericytes	Kitl	Kit	0.790631750221536	0.853004450724555	0.926878810010852	-0.109547376992418
5222	AEC	Pericytes	Lama3	Itga2_Itgb1	0.715826284465815	0.79219046115523	0.903603766475482	-0.146237810583795
5223	AEC	Pericytes	Lama3	Itga3_Itgb1	0.718996273012084	0.77715185711105	0.925168313545373	-0.112212239498843
5224	AEC	Pericytes	Lama3	Itga6_Itgb1	0.887682218289619	1.01752800686991	0.872390943832867	-0.196953301244356
5225	AEC	Pericytes	Lama3	Itga9_Itgb1	0.694703977690441	0.775716835630884	0.895563878184292	-0.159131755414291
5226	AEC	Pericytes	Lama3	Sdc2	0.619544891164855	0.739268853589643	0.83805085004806	-0.254890310525421
5227	AEC	Pericytes	Lama4	Itga2_Itgb1	0.712328187501412	0.783336310299281	0.909351677096725	-0.137089753511326
5228	AEC	Pericytes	Lama4	Itga3_Itgb1	0.715498176047681	0.7682977062551	0.931277251282216	-0.102717357282138
5229	AEC	Pericytes	Lama4	Itga6_Itgb1	0.884184121325216	1.00867385601396	0.87658078580454	-0.190041038804066
5230	AEC	Pericytes	Lama4	Itga9_Itgb1	0.691205880726038	0.766862684774935	0.901342436460967	-0.149852778497388
5231	AEC	Pericytes	Lama5	Bcam	0.668569741651588	0.77146109102536	0.866627947189122	-0.20651533321292
5232	AEC	Pericytes	Lama5	Cd44	0.62066270172728	0.677058927181956	0.916704110690324	-0.125471952043176
5233	AEC	Pericytes	Lama5	Dag1	0.724475020776932	0.776257837528161	0.933291730855664	-0.099599981792975
5234	AEC	Pericytes	Lama5	Itga2_Itgb1	1.01492626579802	1.07437971893116	0.944662532170387	-0.0821290566822317
5235	AEC	Pericytes	Lama5	Itga3_Itgb1	1.01809625434428	1.05934111488698	0.961065552952608	-0.0572932562980908
5236	AEC	Pericytes	Lama5	Itga6_Itgb1	1.18678219962182	1.29971726464584	0.913107975021942	-0.131142625895682
5237	AEC	Pericytes	Lama5	Itga9_Itgb1	0.993803959022642	1.05790609340681	0.939406593095859	-0.09017837589958
5238	AEC	Pericytes	Lamb2	Cd44	0.499413842639207	0.549005717829206	0.90966965629049	-0.136585364692785
5239	AEC	Pericytes	Lamb2	Dag1	0.60322616168886	0.648204628175411	0.930610698332781	-0.103750322424771
5240	AEC	Pericytes	Lamb2	Itga2_Itgb1	0.893677406709943	0.946326509578407	0.94436475958819	-0.0825838886828922
5241	AEC	Pericytes	Lamb2	Itga3_Itgb1	0.896847395256213	0.931287905534227	0.963018407011034	-0.054364721066039
5242	AEC	Pericytes	Lamb2	Itga6_Itgb1	1.06553334053375	1.17166405529309	0.909418818235579	-0.13698323739139
5243	AEC	Pericytes	Lamb2	Itga9_Itgb1	0.87255509993457	0.929852884054061	0.938379731781141	-0.0917562421929598
5244	AEC	Pericytes	Lamc1	Dag1	0.508902140712938	0.598471991795379	0.850335767904966	-0.2338954712366
5245	AEC	Pericytes	Lamc1	Itga1	1.5803248338956	1.67850961087146	0.941504787139775	-0.0869596645563502
5246	AEC	Pericytes	Lamc1	Itga2_Itgb1	0.799353385734021	0.896593873198375	0.891544555041992	-0.165621196384352
5247	AEC	Pericytes	Lamc1	Itga3_Itgb1	0.802523374280291	0.881555269154194	0.910349472529691	-0.135507609468027
5248	AEC	Pericytes	Lamc1	Itga6_Itgb1	0.971209319557826	1.12193141891306	0.865658366621684	-0.20813031938617
5249	AEC	Pericytes	Lamc1	Itga9_Itgb1	0.778231078958648	0.880120247674029	0.88423267276869	-0.177502051422699
5250	AEC	Pericytes	Lgals3bp	Itgb1	1.80824104084875	1.97413959516235	0.915964121929306	-0.126637005438929
5251	AEC	Pericytes	Lman1	Mcfd2	0.473766471128103	0.500726230038049	0.946158684541256	-0.0798459301367135
5252	AEC	Pericytes	Lpl	Cd44	1.27696957519147	1.42214044737363	0.897920861156677	-0.155339797190452
5253	AEC	Pericytes	Lpl	Lrp1	1.50682335872156	1.62376856820723	0.927979139530465	-0.107835720174827
5254	AEC	Pericytes	Lrpap1	Ldlr	0.586807189152331	0.572861360534362	1.02434415999878	0.0347005146581476
5255	AEC	Pericytes	Lrpap1	Lrp1	0.719629460625512	0.777548898697181	0.925510230715116	-0.111679156957495
5256	AEC	Pericytes	Ltbp1	Itgb5	0.462920629415687	0.464150907596405	0.997349400463117	-0.00382908373583359
5257	AEC	Pericytes	Mfap2	Notch1	0.737160933408418	0.742962450125548	0.992191372907003	-0.011309681819636
5258	AEC	Pericytes	Mfge8	Itgb5	0.490797461869637	0.470982389811495	1.04207178970337	0.0594546702089392
5259	AEC	Pericytes	Mfge8	Pdgfrb	1.33561432881334	1.31162333058746	1.01829107310491	0.0261500070932966
5260	AEC	Pericytes	Mfng	Notch1	0.700356597673983	0.701168397120994	0.998842219001392	-0.00167129258732668
5261	AEC	Pericytes	Mfng	Notch2	0.597634616837225	0.605226804127338	0.987455632767189	-0.0182121667859137
5262	AEC	Pericytes	Mmrn2	Cd248	0.688724412433526	0.581378419309631	1.18464048468012	0.244449295693646
5263	AEC	Pericytes	Nampt	Itga5_Itgb1	0.797313050132749	0.86352778491785	0.923320666756078	-0.115096315927057
5264	AEC	Pericytes	Nid1	Itgav	0.54041455599383	0.55970390816828	0.965536506190252	-0.0505972874939638
5265	AEC	Pericytes	Nid1	Itgb1	1.43436683589306	1.61223006995657	0.889678751576504	-0.168643598327364
5266	AEC	Pericytes	Ntn1	Mcam	1.48758887529399	1.5373845709547	0.967610123971912	-0.0475022307703696
5267	AEC	Pericytes	Ntn1	Neo1	0.624621936803811	0.691399589790044	0.903416701467076	-0.146536509758157
5268	AEC	Pericytes	Ntn1	Unc5b	0.679413826616569	0.782543509765035	0.86821220563259	-0.203880390239634
5269	AEC	Pericytes	Pdap1	Pdgfrb	1.32391096665433	1.34551478998832	0.983943823215662	-0.0233521454628192
5270	AEC	Pericytes	Pdgfb	Lrp1	0.67283859279695	0.694272957476607	0.969126891017674	-0.0452425200037132
5271	AEC	Pericytes	Plat	Lrp1	1.29538528541794	1.53134643284453	0.845912628020894	-0.241419435833486
5272	AEC	Pericytes	Pros1	Axl	0.646175371158216	0.842040192838069	0.767392550443825	-0.381963335015612
5273	AEC	Pericytes	Psap	Lrp1	1.15634098714372	1.1527781355575	1.003090665477	0.00445201145607886
5274	AEC	Pericytes	Psen1	Notch1	0.654876357215654	0.635937904318623	1.02978034925804	0.0423366453407687
5275	AEC	Pericytes	Psen1	Notch2	0.552154376378896	0.539996311324967	1.02251508908292	0.0321221329317931
5276	AEC	Pericytes	Psen1	Notch3	1.1412838152881	1.06487912014493	1.07174964152998	0.0999679346141775
5277	AEC	Pericytes	Rtn4	Rtn4rl1	0.78743192941521	0.801956368366235	0.981888741677288	-0.0263685336100521
5278	AEC	Pericytes	Rtn4	Tnfrsf19	0.643591024473559	0.683202955625458	0.94202025792521	-0.086170009896451
5279	AEC	Pericytes	Scgb3a1	Notch3	1.08024438355312	1.06125992998238	1.01788859923417	0.0255796772026176
5280	AEC	Pericytes	Sema3f	Nrp2_Plxna1	0.737287994123679	0.759433330550803	0.970839656970201	-0.0426950538213591
5281	AEC	Pericytes	Sema3f	Nrp2_Plxna2	0.745666741135069	0.770285802507874	0.968039056032642	-0.0468628399412726
5282	AEC	Pericytes	Sema3f	Nrp2_Plxna4	0.733619148023447	0.765828630225832	0.95794165831475	-0.0619903009541146
5283	AEC	Pericytes	Sema3g	Nrp2_Plxna1	1.02888747464038	1.09634942585469	0.938466742788938	-0.091622474885679
5284	AEC	Pericytes	Sema3g	Nrp2_Plxna2	1.03726622165177	1.10720189781176	0.936835660868883	-0.0941321014783221
5285	AEC	Pericytes	Sema3g	Nrp2_Plxna4	1.02521862854014	1.10274472552972	0.929697150034123	-0.105167261784768
5286	AEC	Pericytes	Sema6a	Plxna2	0.742925302937032	0.766857053996012	0.968792422350066	-0.0457405142076549
5287	AEC	Pericytes	Sema6a	Plxna4	0.718830116713789	0.757942709431928	0.948396373193624	-0.076437949133635
5288	AEC	Pericytes	Sema6d	Kdr_Plxna1	0.611051843938166	0.625484039793605	0.976926356330048	-0.0336782833199863
5289	AEC	Pericytes	Sema7a	Itga1_Itgb1	1.75330333314815	1.77631388773174	0.987045896143405	-0.0188109255055537
5290	AEC	Pericytes	Serpine1	Lrp1	0.565943744778348	0.579139191342069	0.977215414254487	-0.0332514745352444
5291	AEC	Pericytes	Serping1	Lrp1	0.570928604601909	0.622233811843357	0.917546738436702	-0.124146446366448
5292	AEC	Pericytes	Sorbs1	Insr	0.754061134950045	0.764974546549915	0.985733627806192	-0.0207302512879443
5293	AEC	Pericytes	Sorbs1	Itga1	2.0292281524782	2.10725920610923	0.96297035817672	-0.0544367046790811
5294	AEC	Pericytes	Sorbs1	Itgb5	0.899609800565674	0.92656988599784	0.970903343784876	-0.0426004165272385
5295	AEC	Pericytes	Sparc	Eng	1.73621207230342	1.77926327911105	0.975803914286851	-0.0353368244632435
5296	AEC	Pericytes	Spon1	App	1.44237045395263	1.51702163542564	0.950790957933791	-0.0727999116386806
5297	AEC	Pericytes	Sptan1	Ptpra	0.976735465823974	1.08233138266208	0.902436611808865	-0.148102495896637
5298	AEC	Pericytes	Tfpi	Lrp1	0.575285057096905	0.599848455311285	0.959050660217782	-0.0603210697226045
5299	AEC	Pericytes	Tgfb1	Eng	1.05932860632696	1.00085800418408	1.05842047712907	0.0819128786403931
5300	AEC	Pericytes	Tgfb1	Itgb1	1.39016456705169	1.44647099044124	0.961073243942229	-0.057281711083351
5301	AEC	Pericytes	Tgfb1	Itgb5	0.521793485544718	0.50523380826152	1.03277626519132	0.0465277507574993
5302	AEC	Pericytes	Tgfb1	Lpp	1.11182119540919	1.10537912358676	1.00582792969847	0.00838351965285393
5303	AEC	Pericytes	Tgfb1	Sdc2	0.774158995994702	0.851085783134237	0.909613356651027	-0.136674656144533
5304	AEC	Pericytes	Tgfb1	Tgfbr3	0.653073520056203	0.627297370792233	1.04109079754538	0.0580958971253829
5305	AEC	Pericytes	Tgfb2	Eng	0.94442813463986	0.911158025890383	1.03651409284022	0.0517397320117115
5306	AEC	Pericytes	Tgfb2	Tgfbr3	0.538173048369103	0.537597392498535	1.00107079364335	0.00154400217266971
5307	AEC	Pericytes	Tgm2	Itga4	0.757539357841248	0.820945715477345	0.922764250497088	-0.115965982315987
5308	AEC	Pericytes	Tgm2	Itga9	0.538146348205589	0.63988116516998	0.841009827289782	-0.249805436262592
5309	AEC	Pericytes	Tgm2	Itgb1	1.61983931726839	1.75775561570149	0.921538411141376	-0.117883794025124
5310	AEC	Pericytes	Tgm2	Sdc4	0.761131077069368	0.859720057913153	0.885324321636633	-0.175722039122511
5311	AEC	Pericytes	Timp1	Cd63	0.610277172631244	0.761554714836208	0.80135696193871	-0.319483065109795
5312	AEC	Pericytes	Timp2	Itgb1	1.48252420889623	1.57996173759985	0.938329184571496	-0.0918339571844186
5313	AEC	Pericytes	Timp3	Cd44	1.21647776058278	1.24622191252914	0.976132539760916	-0.0348510439500104
5314	AEC	Pericytes	Timp3	Kdr	1.23628364417761	1.204459566418	1.02642187305154	0.0376238197011311
5315	AEC	Pericytes	Tln1	Itgb5	0.749423617022291	0.815706026100787	0.918742283423677	-0.122267867289796
5316	AEC	Pericytes	Tnfsf10	Ripk1	0.644007530149656	0.685687061514604	0.939214936806766	-0.090472742353268
5317	AEC	Pericytes	Vcam1	Itga4_Itgb1	0.977270996943472	1.06179090274897	0.920398728613442	-0.119669104181019
5318	AEC	Pericytes	Vcam1	Itga9_Itgb1	0.867574492125643	0.971258627595288	0.893247655646206	-0.162867872465881
5319	AEC	Pericytes	Vcl	Itgb5	0.757277550169905	0.787276563665379	0.961895203185261	-0.0560483714539589
5320	AEC	Pericytes	Vegfa	Cd44	1.30896136446666	1.30982492443688	0.999340705804184	-0.000951474151959765
5321	AEC	Pericytes	Vegfa	Egfr	1.20649972735382	1.15487625054595	1.04470044022766	0.0630893199585262
5322	AEC	Pericytes	Vegfa	Flt1_Kdr	1.61653490862985	1.60098117118627	1.00971512827478	0.0139483216945982
5323	AEC	Pericytes	Vegfa	Itga9	1.14125613723063	1.13173486539598	1.00841298799372	0.0120866048178786
5324	AEC	Pericytes	Vegfa	Itgav	1.3289968263942	1.1970831541392	1.11019591395875	0.150814288428044
5325	AEC	Pericytes	Vegfa	Itgb1	2.22294910629343	2.24960931592749	0.988148960157077	-0.0171995552220909
5326	AEC	Pericytes	Vegfa	Nrp1	1.43779717551729	1.44075476458542	0.997947194664328	-0.00296461600961211
5327	AEC	Pericytes	Vegfa	Nrp2	1.23641686119912	1.28880589251412	0.959350720213732	-0.0598697615906659
5328	AEC	Pericytes	Vegfb	Flt1_Kdr	0.634262266031754	0.642728174229031	0.986828166965868	-0.0191291999201528
5329	AEC	Pericytes	Vegfc	Flt1	0.99866920373694	1.10545330898376	0.903402428326002	-0.146559303173952
5330	AEC	Pericytes	Vegfc	Itgb1	1.31731574083216	1.42116286086445	0.926928065113433	-0.1094707130279
5331	AEC	Pericytes	Vwf	Itga4	1.77605220897971	1.89829294914389	0.935604912708909	-0.0960286578206086
5332	AEC	Pericytes	Vwf	Itga9	1.55665919934405	1.71722839883653	0.906495140890246	-0.141628808213388
5333	AEC	Pericytes	Vwf	Itgb1	2.63835216840685	2.83510284936804	0.930601924722042	-0.103763923927949
5334	AEC	Pericytes	Vwf	Lrp1	1.95421821011017	2.09694657871102	0.931935143198264	-0.101698538979961
5335	AEC	Pericytes	Ybx1	Notch1	1.68962464955533	1.78294144034131	0.947661326011855	-0.07755653215727
5336	AEC	Treg Cells	Adam10	Il6ra	0.490436767723164	0.524736479302057	0.934634406160374	-0.0975259476019447
5337	AEC	Treg Cells	Adam15	Itgav	0.93690326217657	0.931443216505316	1.00586192005535	0.00843227241592844
5338	AEC	Treg Cells	Adam23	Itga4	0.988107201044162	1.02321292733444	0.965690693156376	-0.0503669212564273
5339	AEC	Treg Cells	Adam23	Itgb3	0.470200177758231	0.460509388286512	1.02104363063645	0.0300445159296623
5340	AEC	Treg Cells	Adam9	Itgav	0.788030558314227	0.693028786561989	1.13708199947008	0.185336296414141
5341	AEC	Treg Cells	App	Aplp2	1.28489515055359	1.32877310330943	0.966978596536488	-0.0484441379798728
5342	AEC	Treg Cells	App	Lrp10	1.48062149612912	1.54273238338629	0.959739687890107	-0.0592849410495515
5343	AEC	Treg Cells	App	Lrp6	1.14750785431899	1.17386833142909	0.977543923450074	-0.0327665671784348
5344	AEC	Treg Cells	App	Ncstn	1.21338918859698	1.25052694373714	0.970302315095125	-0.0434937800241723
5345	AEC	Treg Cells	App	Rpsa	2.71183259298616	2.76296609728319	0.98149325670434	-0.0269497391191225
5346	AEC	Treg Cells	B2m	Cd247	2.44331570535951	2.45057824695835	0.997036396773758	-0.00428192377786762
5347	AEC	Treg Cells	B2m	Cd3d	2.78195023389801	2.68789676382179	1.03499147413031	0.0496188833955366
5348	AEC	Treg Cells	B2m	Cd3g	2.78253491475642	2.79788877144899	0.994512342002568	-0.00793881972033627
5349	AEC	Treg Cells	Calr	Itgav	1.31134146161271	1.22389693234247	1.07144762517124	0.0995613294801782
5350	AEC	Treg Cells	Cd200	Cd200r1	1.16783893646657	1.25354080768415	0.931632164910608	-0.102167644952199
5351	AEC	Treg Cells	Col4a1	Cd44	1.15077958865483	1.132473136928	1.01616502072314	0.0231347084552886
5352	AEC	Treg Cells	Col4a1	Itga2_Itgb1	1.00406897794193	1.05775785793578	0.94924275003863	-0.0751510197664724
5353	AEC	Treg Cells	Col4a1	Itgav_Itgb8	1.09991732736467	1.09772928526929	1.00199324380313	0.00287278082396277
5354	AEC	Treg Cells	Col4a2	Cd44	0.930661865301469	0.901943105383102	1.03184098835832	0.0452206616698683
5355	AEC	Treg Cells	Col4a2	Itga2_Itgb1	0.783951254588562	0.827227826390879	0.947684821011004	-0.0775207644229039
5356	AEC	Treg Cells	Col4a2	Itgav_Itgb8	0.879799604011307	0.867199253724394	1.01452993672769	0.0208114367371053
5357	AEC	Treg Cells	Col4a2	Itgb3	0.616157452908957	0.679565566574662	0.906693162831494	-0.141313688958344
5358	AEC	Treg Cells	Col5a2	Itga2_Itgb1	0.59893312713389	0.592585459446144	1.0107118181632	0.0153717036966135
5359	AEC	Treg Cells	Cx3cl1	Itgav	0.810601337640924	0.749480240218996	1.0815513126858	0.113102113567316
5360	AEC	Treg Cells	Cxcl12	Ccr4	1.3860730215585	1.35681700671908	1.0215622406666	0.0307771057505806
5361	AEC	Treg Cells	Cxcl12	Cd4	1.68627324205513	1.68350648767219	1.0016434474136	0.00236904726403937
5362	AEC	Treg Cells	Cxcl12	Cxcr3	1.47240547220998	1.55062491810971	0.949556178940372	-0.0746747372918823
5363	AEC	Treg Cells	Cxcl12	Cxcr4	1.58701668338825	1.5608685834623	1.01675227511335	0.0239682190184674
5364	AEC	Treg Cells	Cxcl12	Dpp4	1.32335655725504	1.35745042551921	0.974883894377856	-0.0366976862605518
5365	AEC	Treg Cells	Cxcl12	Itga4	1.82177036419608	1.86452931422414	0.977067161292743	-0.0334703618300415
5366	AEC	Treg Cells	Cxcl12	Itgav	1.84665868768011	1.73648748021083	1.06344486137954	0.0887452328505262
5367	AEC	Treg Cells	Cxcl12	Itgb1	1.65670050472423	1.65144339452099	1.0031833426569	0.0045852982428229
5368	AEC	Treg Cells	Cxcl12	Itgb3	1.30386334091015	1.30182577517621	1.00156516007963	0.00225628342296035
5369	AEC	Treg Cells	Cxcl12	Sdc4	1.35168416623396	1.3212573167377	1.023028708421	0.0328466308266142
5370	AEC	Treg Cells	Dll4	Notch1	0.849572135482828	0.941830906824794	0.902043168605499	-0.148731617456793
5371	AEC	Treg Cells	Efnb2	Pecam1	1.33972155483194	1.41735800318288	0.945224531715633	-0.0812710223622966
5372	AEC	Treg Cells	Entpd1	Adora2a	0.675727735417392	0.693429074084767	0.974472748073422	-0.0373062549856018
5373	AEC	Treg Cells	F11r	Itgal_Itgb2	0.986733771967395	0.99586387660363	0.990831975282231	-0.0132876681311502
5374	AEC	Treg Cells	Fbn1	Itgb3	0.460118637021201	0.548201366127003	0.839324134253625	-0.252700029665105
5375	AEC	Treg Cells	Fn1	Itga4_Itgb7	0.733533337803133	0.75308457213233	0.974038461213144	-0.0379493547091596
5376	AEC	Treg Cells	Gnai2	Adcy7	1.25773490398904	1.30957510735773	0.960414486288394	-0.0582709304498012
5377	AEC	Treg Cells	Gnai2	Ccr5	1.23428020356888	1.25344243061529	0.984712319785596	-0.0222257870069319
5378	AEC	Treg Cells	Gnai2	Cxcr3	1.31243246670113	1.45121770607003	0.904366354690679	-0.145020774650878
5379	AEC	Treg Cells	Gnai2	S1pr4	1.26560973301593	1.31255703819339	0.9642321790129	-0.0525475177484407
5380	AEC	Treg Cells	Gnas	Adcy7	1.11247089265703	1.10818562321377	1.00386692387403	0.00556803324111435
5381	AEC	Treg Cells	Grn	Tnfrsf1b	0.778169781432051	0.793125934911298	0.981142775918784	-0.0274650021513089
5382	AEC	Treg Cells	Gstp1	Traf2	0.712178761737883	0.617687144408561	1.15297649981011	0.205363108000153
5383	AEC	Treg Cells	H2-Aa	Cd4	0.793955263966609	0.82682389107844	0.960247124609619	-0.0585223561702348
5384	AEC	Treg Cells	H2-Ab1	Cd4	0.851334896823677	0.871374531855002	0.977002271355504	-0.0335661786819175
5385	AEC	Treg Cells	H2-DMa	Cd4	0.565745622715317	0.593850913316992	0.952672817416933	-0.0699472697721067
5386	AEC	Treg Cells	H2-DMb1	Cd4	0.631186574534591	0.612735092617854	1.03011331020377	0.0428030394259186
5387	AEC	Treg Cells	H2-Eb1	Cd4	0.685137418776306	0.761014450427787	0.900294887161697	-0.151530468373856
5388	AEC	Treg Cells	H2-K1	Cd3d	2.76000259626822	2.66353506066744	1.03621785837376	0.0513273525929696
5389	AEC	Treg Cells	H2-K1	Cd3g	2.76058727712663	2.77352706829464	0.995334535827711	-0.00674659228323549
5390	AEC	Treg Cells	H2-M3	Cd4	0.665624617129829	0.716864802026813	0.928521829008607	-0.106992267405961
5391	AEC	Treg Cells	Hbegf	Cd82	0.782339055736388	0.822836179715047	0.950783491323044	-0.0728112412422106
5392	AEC	Treg Cells	Hsp90b1	Tlr1	1.0114733453438	1.05471016465256	0.959005970779656	-0.0603882973839106
5393	AEC	Treg Cells	Icam1	Il2ra	1.20081528330826	1.15722736120134	1.03766582399303	0.053341904494311
5394	AEC	Treg Cells	Icam1	Il2rg	1.48264413005427	1.41745603953139	1.045989497173	0.064868365492604
5395	AEC	Treg Cells	Icam1	Itgal_Itgb2	0.971010043361442	0.934493802780295	1.03907595799191	0.0553011212419017
5396	AEC	Treg Cells	Icam1	Spn	0.835214405658228	0.797326652580514	1.04751848311491	0.0669757000229229
5397	AEC	Treg Cells	Icam2	Itgal_Itgb2	1.40346128378247	1.41249337543587	0.993605568839847	-0.00925483546431856
5398	AEC	Treg Cells	Igfbp4	Lrp6	0.911369582125856	1.02304912962611	0.890836574445776	-0.166767303838056
5399	AEC	Treg Cells	Itgav	Thy1	0.612646483521721	0.634630183048747	0.965359826692427	-0.0508613043981439
5400	AEC	Treg Cells	Jam2	Itga4_Itgb1	1.16074884870245	1.17235893446958	0.990096816405139	-0.0143584891716523
5401	AEC	Treg Cells	Jam2	Itgav_Itgb1	1.17319301044447	1.10833801746292	1.05851553583807	0.0820424439435678
5402	AEC	Treg Cells	Lama5	Cd44	0.791334007799863	0.721550235569129	1.09671367119116	0.133186917653776
5403	AEC	Treg Cells	Lama5	Itga2_Itgb1	0.644623397086955	0.646834956576906	0.996580952424627	-0.00494109472216785
5404	AEC	Treg Cells	Lama5	Itga6_Itgb1	0.660300194026693	0.69365546933194	0.951913771634539	-0.0710972008388697
5405	AEC	Treg Cells	Lama5	Itgav_Itgb8	0.740471746509701	0.686806383910422	1.07813754189897	0.108541239646761
5406	AEC	Treg Cells	Lamb2	Cd44	0.670085148711791	0.593497026216379	1.12904550336785	0.175103631514135
5407	AEC	Treg Cells	Lamb2	Itga2_Itgb1	0.523374537998883	0.518781747224156	1.00885303077701	0.012716018633803
5408	AEC	Treg Cells	Lamb2	Itgav_Itgb8	0.619222887421629	0.558753174557672	1.10822258488612	0.148247673680216
5409	AEC	Treg Cells	Lamb2	Rpsa	1.89486879549586	1.90111813621832	0.99671280779274	-0.00475022763597619
5410	AEC	Treg Cells	Lamc1	Itgav_Itgb8	0.524898866445707	0.509020538177639	1.03119388527016	0.0443156140055933
5411	AEC	Treg Cells	Lpl	Cd44	1.44764088126406	1.46663175576081	0.987051368264628	-0.0188029273159059
5412	AEC	Treg Cells	Mfge8	Itgav	0.844143041999876	0.72921065511395	1.15761205089353	0.21115184570536
5413	AEC	Treg Cells	Mif	Cd74_Cxcr4	0.676111449946819	0.676392164710475	0.999584982236191	-0.000598868348827602
5414	AEC	Treg Cells	Nid1	Itgav	0.919341334516331	0.929221153079309	0.989367634894838	-0.0154213893876306
5415	AEC	Treg Cells	Pdgfb	Itgav	0.841947049716899	0.749420311256366	1.12346441252095	0.167954425636909
5416	AEC	Treg Cells	Sema3f	Nrp1	1.02536616787736	0.9962431717116	1.02923281884656	0.041569365713584
5417	AEC	Treg Cells	Sorbs1	Insr	0.681674558985943	0.718909487809892	0.948206374438899	-0.0767270030881084
5418	AEC	Treg Cells	Sptan1	Ptpra	0.880265622185775	0.891629943445724	0.987254441886472	-0.0185061411678878
5419	AEC	Treg Cells	Tgm2	Itga4	1.07992549240763	1.20278853283755	0.897851503339438	-0.155451239131542
5420	AEC	Treg Cells	Tgm2	Itgb3	0.562018469121696	0.640084993789616	0.878037252200325	-0.18764594507596
5421	AEC	Treg Cells	Tgm2	Sdc4	0.609839294445507	0.659516535351105	0.924676276874314	-0.112979718978674
5422	AEC	Treg Cells	Timp3	Cd44	1.38714906665536	1.29071322091631	1.07471516071601	0.10395434290841
5423	AEC	Treg Cells	Tnfsf10	Ccr6	0.693630070869417	0.679415202065435	1.02092221186804	0.0298729457186289
5424	AEC	Treg Cells	Tnfsf10	Ripk1	0.626281997259812	0.66539996111879	0.941211352352342	-0.0874093732587945
5425	AEC	Treg Cells	Vcam1	Itga4_Itgb7	0.909101841022601	0.980178357264571	0.927486139930364	-0.108602372186952
5426	AEC	Treg Cells	Vegfa	Cd44	1.47963267053925	1.35431623282405	1.0925311494302	0.127674413353188
5427	AEC	Treg Cells	Vegfa	Itgav	1.7079236049167	1.56660039905023	1.09021011736761	0.124606213966038
5428	AEC	Treg Cells	Vegfa	Itgb1	1.51796542196081	1.4815563133604	1.02457490698942	0.0350254640871982
5429	AEC	Treg Cells	Vegfa	Itgb3	1.16512825814674	1.13193869401562	1.02932099088633	0.0416929528299465
5430	AEC	Treg Cells	Vegfa	Nrp1	1.51498979057792	1.44690315652942	1.04705680110051	0.0663397082126008
5431	AEC	Treg Cells	Vwf	Itga4	2.09843834354609	2.28013576650409	0.920312892930677	-0.119803655093283
5432	AEC	Treg Cells	Vwf	Itgav_Itgb3	1.85192899364514	1.93476307997347	0.957186444590688	-0.0631281289138618
5433	AEC	Treg Cells	Vwf	Itgb1	1.93336848407423	2.06704984680095	0.93532746056724	-0.09645655017794
5434	AEC	VEC	Actr2	Adrb2	0.982160807409197	0.905119877411742	1.08511682476553	0.117850373026282
5435	AEC	VEC	Adam10	Cadm1	0.696343081602592	0.733729524237377	0.949046015732237	-0.075450054996876
5436	AEC	VEC	Adam10	Notch1	0.636524758967463	0.686679349993329	0.92696068255678	-0.109419947280682
5437	AEC	VEC	Adam10	Tspan12	0.456001696152227	0.542122487048685	0.841141452432088	-0.249579659969178
5438	AEC	VEC	Adam15	Itga5	0.607661834956312	0.639387886763917	0.950380586707425	-0.0734227281794236
5439	AEC	VEC	Adam15	Itga9	0.492294466597673	0.609150091797234	0.808166120676776	-0.307276221658607
5440	AEC	VEC	Adam15	Itgb1	1.36478183050232	1.45339400305701	0.939030866806721	-0.0907555135183422
5441	AEC	VEC	Adam15	Itgb3	0.67391675785976	0.799860701723313	0.842542653249242	-0.247178371116867
5442	AEC	VEC	Adam17	Itgb1	1.23377243453561	1.22179260047683	1.00980512899988	0.0140769102535864
5443	AEC	VEC	Adam17	Notch1	0.490833044131058	0.510455001134635	0.961559869214795	-0.0565514085855006
5444	AEC	VEC	Adam23	Itga5	0.683754097307933	0.603115763579731	1.13370291177532	0.181042629819702
5445	AEC	VEC	Adam23	Itgb3	0.750009020211381	0.763588578539126	0.982216132208624	-0.0258875769089651
5446	AEC	VEC	Adam9	Itga6	0.710043286039947	0.734453096012728	0.966764644188582	-0.0487633820098659
5447	AEC	VEC	Adam9	Itgb1	1.21590912663997	1.21497957311368	1.00076507749337	0.00110335148467997
5448	AEC	VEC	Agrn	Itgb1	1.30843819400006	1.33254615909109	0.981908345218245	-0.0263397302968049
5449	AEC	VEC	Anxa2	Robo4	0.912142821821288	0.950003815566828	0.960146482440231	-0.0586735709610785
5450	AEC	VEC	Apoe	Scarb1	0.649703456369524	0.624431316052504	1.04047224997744	0.0572384880393203
5451	AEC	VEC	App	Ager	1.11536231454839	1.18112455776343	0.944322347052408	-0.0826486832746905
5452	AEC	VEC	App	Aplp2	1.8245609586078	1.89429150760562	0.963189113862439	-0.054109008297872
5453	AEC	VEC	App	Cd74	1.78810626424133	1.97042228735417	0.907473629240332	-0.140072375213659
5454	AEC	VEC	App	Lrp10	1.29711420892196	1.3634157372435	0.951371011416088	-0.0719200283040502
5455	AEC	VEC	App	Lrp6	1.24664750962598	1.2917540727841	0.965081152745353	-0.051277832568177
5456	AEC	VEC	App	Ncstn	1.3476351712904	1.42746550494772	0.94407547266073	-0.0830258966551632
5457	AEC	VEC	App	Rpsa	2.12736327780922	2.24109466759539	0.949251858285757	-0.0751371767743419
5458	AEC	VEC	App	Tspan12	1.2197559956855	1.33368547777228	0.914575449770146	-0.128825901929053
5459	AEC	VEC	App	Tspan15	1.11448939878516	1.1801737634974	0.944343479965533	-0.082616397680775
5460	AEC	VEC	Arf1	Insr	0.952374251830453	0.953614749132044	0.998699163050152	-0.00187793272367747
5461	AEC	VEC	Arpc5	Adrb2	1.08541468849641	0.974361034088457	1.11397587806028	0.155717993019427
5462	AEC	VEC	Bmp1	Bmpr2	1.2653657669427	1.1831652911692	1.06947505677104	0.096902835104763
5463	AEC	VEC	Bmp6	Acvr1_Acvr2a	0.778514168120014	0.754738567340734	1.03150177002754	0.0447462968499501
5464	AEC	VEC	Bmp6	Acvr1_Bmpr2	1.28959772113216	1.21463465718722	1.06171655279336	0.0863986602471507
5465	AEC	VEC	Calr	Itga3	0.894968926636016	0.910181722788639	0.983285979303107	-0.0243170232666042
5466	AEC	VEC	Calr	Itgav	0.749100657213159	0.798186978095417	0.938502729022986	-0.0915671546876822
5467	AEC	VEC	Calr	Scarf1	0.879992766830588	0.875021301036775	1.00568153688136	0.00817352790769231
5468	AEC	VEC	Cd34	Selp	1.05240970157768	1.07887571162599	0.975468898073142	-0.0358322203216008
5469	AEC	VEC	Cd38	Pecam1	1.71424445283894	1.75430672349686	0.977163474253774	-0.0333281572930356
5470	AEC	VEC	Col18a1	Itga1_Itgb1	0.995366367209751	1.07090155743371	0.929465794778586	-0.105526321309379
5471	AEC	VEC	Col18a1	Itga2_Itgb1	0.717617275720197	0.796962313868314	0.900440664800083	-0.151296883074558
5472	AEC	VEC	Col18a1	Itgb3	0.459238182775354	0.547172134067737	0.839293805701192	-0.252752161661499
5473	AEC	VEC	Col18a1	Kdr	0.62966028935256	0.69475299777615	0.906308128742235	-0.141926470407624
5474	AEC	VEC	Col4a1	Cd47	1.77788750790971	1.8014789623515	0.986904396368308	-0.0190177605256083
5475	AEC	VEC	Col4a1	Cd93	2.04344734564648	2.09607085336407	0.974894213316723	-0.0366824157209229
5476	AEC	VEC	Col4a1	Itga1_Itgb1	1.65221220314987	1.73690421173815	0.9512396780341	-0.0721192009674318
5477	AEC	VEC	Col4a1	Itga2_Itgb1	1.37446311166032	1.46296496817275	0.939505143022683	-0.090027035644362
5478	AEC	VEC	Col4a1	Itga3_Itgb1	1.38482353970681	1.44887509165311	0.955792219553433	-0.0652310712424738
5479	AEC	VEC	Col4a1	Itga9_Itgb1	1.37070540940571	1.44458613407598	0.948856822776071	-0.075737685886084
5480	AEC	VEC	Col4a2	Cd93	1.82332962229311	1.86554082181917	0.977373210474752	-0.0330185336267974
5481	AEC	VEC	Col4a2	Itga1_Itgb1	1.4320944797965	1.50637418019325	0.950689741384695	-0.0729535020628458
5482	AEC	VEC	Col4a2	Itga2_Itgb1	1.15434538830695	1.23243493662785	0.936637995240081	-0.0944365319383448
5483	AEC	VEC	Col4a2	Itga3_Itgb1	1.16470581635344	1.21834506010821	0.955973684704723	-0.0649571895145249
5484	AEC	VEC	Col4a2	Itga9_Itgb1	1.15058768605234	1.21405610253109	0.947722006959624	-0.0774641560126351
5485	AEC	VEC	Col4a2	Itgb3	0.895966295362107	0.982644756827277	0.911790643706243	-0.133225489751212
5486	AEC	VEC	Col5a2	Itga1_Itgb1	1.24707635234183	1.27173181324852	0.980612688422329	-0.0282446657076351
5487	AEC	VEC	Col5a2	Itga2_Itgb1	0.969327260852278	0.99779256968312	0.971471716972314	-0.04175610049491
5488	AEC	VEC	Cx3cl1	Itgb3	0.547614833324114	0.617897725436993	0.886254813346055	-0.174206537080623
5489	AEC	VEC	Cxcl12	Ackr3	2.59634011943922	2.61785799586925	0.991780350017463	-0.011907453134683
5490	AEC	VEC	Cxcl12	Dpp4	1.2679662565605	1.24785322613811	1.01611810588064	0.0230680998122928
5491	AEC	VEC	Cxcl12	Itga5	1.51741726045986	1.44443215046943	1.05052858312985	0.071115415869784
5492	AEC	VEC	Cxcl12	Itgav	1.28441788328057	1.31077752596378	0.979890071227895	-0.0293081850370021
5493	AEC	VEC	Cxcl12	Itgb1	2.27453725600586	2.25843826676252	1.00712837250425	0.0102475865934149
5494	AEC	VEC	Cxcl12	Itgb3	1.5836721833633	1.60490496542882	0.986770068930626	-0.019214138937455
5495	AEC	VEC	Cxcl12	Sdc4	1.29442899897759	1.28385990501214	1.00823227980264	0.0118280498642788
5496	AEC	VEC	Dll1	Notch1	0.481846804426297	0.473388405712101	1.01786777752081	0.0255501654369247
5497	AEC	VEC	Dll4	Notch1	1.03103137625359	1.10578419977403	0.932398361691449	-0.10098162536449
5498	AEC	VEC	Dll4	Notch4	0.982264058468501	1.02034991937124	0.962673725768306	-0.054881179451486
5499	AEC	VEC	Ecm1	Itgb4	0.532918681275791	0.516017380821492	1.03275335498853	0.0464957469211747
5500	AEC	VEC	Efemp2	Aqp1	1.40792615986472	1.37123416242883	1.02675837463887	0.0380967145443294
5501	AEC	VEC	Efemp2	Plscr4	0.456612434732191	0.474134701468379	0.96304369479407	-0.0543268380100885
5502	AEC	VEC	Efna1	Epha2	0.790832877289922	0.870345570747531	0.908642387426276	-0.138215487375919
5503	AEC	VEC	Efnb1	Ephb4	0.812799801632348	0.849107900341759	0.957239711590485	-0.0630478458105177
5504	AEC	VEC	Efnb2	Ephb4	1.74180740276857	1.81420022640355	0.960096563443553	-0.0587485801002849
5505	AEC	VEC	Efnb2	Pecam1	2.41756980035489	2.50102203487803	0.966632747189206	-0.0489602242607674
5506	AEC	VEC	Fam3c	Lamp1	1.06688483969927	1.15796960795473	0.921340968165532	-0.118192929833357
5507	AEC	VEC	Fbn1	Itga5	0.673672556570903	0.690807741420221	0.975195435977469	-0.0362367208858417
5508	AEC	VEC	Fbn1	Itgb1	1.43079255211691	1.50481385771332	0.950810324335469	-0.0727705260761844
5509	AEC	VEC	Fbn1	Itgb3	0.739927479474351	0.851280556379617	0.869193445015547	-0.202250800348864
5510	AEC	VEC	Fn1	Itga3_Itgb1	0.723579988735371	0.724210939350477	0.999128775083581	-0.0012574597111052
5511	AEC	VEC	Fn1	Itga5_Itgb1	0.767145542613587	0.735040879256692	1.04367738484064	0.0616758237666379
5512	AEC	VEC	Fn1	Itga6	0.639839699786562	0.661517460302283	0.967230251933464	-0.0480687266114816
5513	AEC	VEC	Fn1	Itgav_Itgb1	0.650645854023942	0.668213567003866	0.973709433858559	-0.0384367752202973
5514	AEC	VEC	Gnai2	Cav1	2.01894758700491	2.10981629005443	0.956930514055715	-0.0635139253137631
5515	AEC	VEC	Gnai2	Ptpru	1.16311955921939	1.21076362427185	0.960649573461446	-0.0579178354046766
5516	AEC	VEC	Gnai2	S1pr1	2.16692208039796	2.20734078222451	0.98168896159939	-0.0266621015479705
5517	AEC	VEC	Gnas	Adcy9	0.955054392679717	0.960794371636358	0.994025798728541	-0.00864479922180567
5518	AEC	VEC	Gnas	Adrb2	1.6163719881874	1.50503617725319	1.07397550478647	0.102961088736654
5519	AEC	VEC	Grn	Tnfrsf1a	1.22585760215949	1.25524543382168	0.976587979633021	-0.0341780742645928
5520	AEC	VEC	Gstp1	Traf2	0.665456432347227	0.548217922211431	1.21385384422106	0.279594722325633
5521	AEC	VEC	H2-K1	Aplp2	2.60265200767458	2.60505896840784	0.9990760436664	-0.00133360341106031
5522	AEC	VEC	Hbegf	Cd9	1.35039845345768	1.39425071143318	0.968547795876378	-0.0461048502174238
5523	AEC	VEC	Hgf	Itgb1	1.14858801876093	1.15811906900887	0.991770232868975	-0.0119221701376946
5524	AEC	VEC	Hgf	Nrp1	0.66178334681576	0.720992257725008	0.917878575983502	-0.123624779388659
5525	AEC	VEC	Hras	Cav1	1.13375097034002	1.16174409431766	0.975904225281149	-0.0351885254720021
5526	AEC	VEC	Hras	Insr	0.488705619867776	0.53313851402641	0.916657879726107	-0.125544711468944
5527	AEC	VEC	Hsp90aa1	Itgb3	0.870119975560202	0.845973717723768	1.02854256264769	0.0406014960021029
5528	AEC	VEC	Hsp90b1	Tlr2	0.990899639739365	1.00796479904444	0.983069687233866	-0.0246344058258709
5529	AEC	VEC	Hsp90b1	Tlr4	1.11126885890743	1.09211512490321	1.01753820047673	0.0250829572471288
5530	AEC	VEC	Hspa8	Adrb2	1.65993760975391	1.48526743076642	1.11760183746664	0.160406297819423
5531	AEC	VEC	Icam1	Cav1	1.55964431165438	1.54211262317316	1.0113686174523	0.016308917759785
5532	AEC	VEC	Icam1	Il2rg	1.01797631329862	1.09102203993789	0.933048349194279	-0.0999762535364447
5533	AEC	VEC	Igfbp4	Lrp6	1.01050923743285	1.14093487098112	0.885685294695123	-0.175133929330461
5534	AEC	VEC	Jag2	Notch1	0.496625471016751	0.505804833769148	0.981851967123378	-0.0264225676954327
5535	AEC	VEC	Jam2	Itga3_Itgb1	1.27392511859694	1.25497784880677	1.01509769260723	0.0216185785018054
5536	AEC	VEC	Jam2	Itgav_Itgb1	1.20099098388551	1.19898047646016	1.00167684750905	0.00241715355257853
5537	AEC	VEC	Kitl	Kit	0.802686673012065	0.867756908084644	0.925013290627435	-0.112454000410259
5538	AEC	VEC	Lama3	Itga2_Itgb1	0.715917549473143	0.769852809037954	0.929940816047406	-0.104789192765507
5539	AEC	VEC	Lama3	Itga3_Itgb1	0.726277977519638	0.755762932518313	0.960986502870117	-0.0574119265096608
5540	AEC	VEC	Lama3	Itga6_Itgb1	0.895470608870842	0.933332692020598	0.959433454465431	-0.0597453491671247
5541	AEC	VEC	Lama3	Itga6_Itgb4	0.455205224309139	0.502437547704291	0.905993643168264	-0.142427167134389
5542	AEC	VEC	Lama3	Itga9_Itgb1	0.712159847218534	0.751473974941187	0.947683979707041	-0.0775220451710663
5543	AEC	VEC	Lama4	Itga2_Itgb1	0.71241945250874	0.760998658182005	0.936163874730977	-0.0951670003694688
5544	AEC	VEC	Lama4	Itga3_Itgb1	0.722779880555235	0.746908781662364	0.967694982708027	-0.0473757129645466
5545	AEC	VEC	Lama4	Itga6_Itgb1	0.891972511906439	0.924478541164648	0.964838524843142	-0.0516405814195516
5546	AEC	VEC	Lama4	Itga6_Itgb4	0.451707127344736	0.493583396848342	0.915158674762975	-0.127906188160705
5547	AEC	VEC	Lama4	Itga9_Itgb1	0.708661750254131	0.742619824085238	0.954272599882535	-0.0675266459302927
5548	AEC	VEC	Lama5	Bcam	1.25905625241938	1.32538044159656	0.949958376406033	-0.0740637935155308
5549	AEC	VEC	Lama5	Dag1	0.568536899036996	0.572590132001526	0.992921231544173	-0.0102488216130357
5550	AEC	VEC	Lama5	Itga2_Itgb1	1.01501753080534	1.05204206681388	0.964806981415994	-0.051687748161604
5551	AEC	VEC	Lama5	Itga3_Itgb1	1.02537795885184	1.03795219029424	0.987885538890922	-0.0175842008917695
5552	AEC	VEC	Lama5	Itga6_Itgb1	1.19457059020304	1.21552194979652	0.982763487243493	-0.0250838368528148
5553	AEC	VEC	Lama5	Itga6_Itgb4	0.75430520564134	0.784626805480218	0.961355386245924	-0.0568582412089468
5554	AEC	VEC	Lama5	Itga9_Itgb1	1.01125982855073	1.03366323271711	0.978326205811259	-0.031612507993878
5555	AEC	VEC	Lamb2	Itga2_Itgb1	0.893768671717272	0.923988857461131	0.967293776867725	-0.0479739776124519
5556	AEC	VEC	Lamb2	Itga3_Itgb1	0.904129099763767	0.90989898094149	0.993658767293317	-0.00917759446157117
5557	AEC	VEC	Lamb2	Itga6_Itgb1	1.07332173111497	1.08746874044377	0.986990881850056	-0.0188913382406133
5558	AEC	VEC	Lamb2	Itga6_Itgb4	0.633056346553268	0.656573596127468	0.964181853012508	-0.0526228180418473
5559	AEC	VEC	Lamb2	Itga9_Itgb1	0.890010969462662	0.905610023364364	0.982775086958787	-0.0250668085920114
5560	AEC	VEC	Lamc1	Itga1	0.922456854022747	1.01839158667877	0.905797795356014	-0.142739066906731
5561	AEC	VEC	Lamc1	Itga2_Itgb1	0.79944465074135	0.874256221081099	0.914428323715858	-0.129058004270712
5562	AEC	VEC	Lamc1	Itga3_Itgb1	0.809805078787844	0.860166344561458	0.941451713273798	-0.087040993469949
5563	AEC	VEC	Lamc1	Itga6_Itgb1	0.978997710139049	1.03773610406374	0.94339756158172	-0.0840622229773536
5564	AEC	VEC	Lamc1	Itga6_Itgb4	0.538732325577346	0.606840959747436	0.887765265221325	-0.171749832128011
5565	AEC	VEC	Lamc1	Itga9_Itgb1	0.79568694848674	0.855877386984332	0.929673993713432	-0.105203195986652
5566	AEC	VEC	Lgals3bp	Itgb1	1.72109410779777	1.81308146483678	0.949264631058764	-0.0751177645476063
5567	AEC	VEC	Lman1	Mcfd2	0.584659569144788	0.632865360024635	0.92382931042715	-0.114301775440961
5568	AEC	VEC	Lpl	Cd44	1.14749256988525	1.26237935482621	0.908991869597887	-0.137660704475973
5569	AEC	VEC	Mfge8	Itgb3	0.581156537683066	0.597628140331946	0.972438375074287	-0.0403212677106062
5570	AEC	VEC	Mfng	Notch1	0.519027328638405	0.538931771482627	0.963066859484895	-0.0542921363835331
5571	AEC	VEC	Mif	Ackr3	1.66224065095073	1.71883160768544	0.967075915708279	-0.0482989488078452
5572	AEC	VEC	Mif	Cd44_Cd74	0.684722788144399	0.780589375370008	0.877186917666965	-0.189043799015543
5573	AEC	VEC	Mmrn2	Cd93	1.76605007728692	1.74322507294376	1.01309354982177	0.0187673998373989
5574	AEC	VEC	Mmrn2	Clec14a	1.46718970635423	1.37195374492116	1.06941630633367	0.0968235800606515
5575	AEC	VEC	Nampt	Insr	0.497269662783511	0.580326611171321	0.856878959556638	-0.222836667422746
5576	AEC	VEC	Nampt	Itga5_Itgb1	0.859371678974853	0.85114389798444	1.0096667332162	0.0138791725035927
5577	AEC	VEC	Nid1	Itga3	0.502968799539641	0.615505943525479	0.817163188804887	-0.291303879221506
5578	AEC	VEC	Nid1	Itgb1	1.34721990284208	1.451171939631	0.92836683652017	-0.107233107795708
5579	AEC	VEC	Nid1	Itgb3	0.656354830199521	0.797638638297306	0.822872411999274	-0.281259339629818
5580	AEC	VEC	Ntn1	Mcam	1.4698761745608	1.56356720819576	0.940078665538738	-0.08914660869914
5581	AEC	VEC	Pdgfb	S1pr1	1.3221834479436	1.31968082530972	1.00189638478175	0.00273331403104989
5582	AEC	VEC	Pltp	Abca1	0.839736348848063	0.776200602438609	1.08185480172244	0.113506884662384
5583	AEC	VEC	Pros1	Mertk	0.452780838252523	0.509184870821665	0.889226809747659	-0.169376649326189
5584	AEC	VEC	Psen1	Notch1	0.473547088180076	0.473701278680255	0.999674498450565	-0.000469675915437908
5585	AEC	VEC	Ptdss1	Scarb1	0.639117392993826	0.63031372227019	1.01396712527839	0.0200108782123742
5586	AEC	VEC	Rgmb	Bmpr2	1.26616007270209	1.17331484929256	1.0791306983505	0.109869606663849
5587	AEC	VEC	S100a1	Tlr4	0.535339285602956	0.529552922071288	1.01092688434054	0.0156786575635852
5588	AEC	VEC	Sema3c	Nrp1_Nrp2_Plxnd1	0.763296787490861	0.732539772142547	1.04198681971677	0.0593370288165033
5589	AEC	VEC	Sema3f	Nrp1	1.15937387859671	1.20076438950024	0.965529864754937	-0.0506072110946613
5590	AEC	VEC	Sema3f	Nrp2_Plxna1	0.815363435278052	0.80090310700191	1.01805502831706	0.025815544649865
5591	AEC	VEC	Sema3f	Nrp2_Plxna2	0.985462509096848	0.930243795075701	1.0593594005286	0.0831921241704238
5592	AEC	VEC	Sema3f	Nrp2_Plxna4	0.939625686189932	0.895468490572579	1.04931183629825	0.0694434842313608
5593	AEC	VEC	Sema3g	Nrp2_Plxna1	1.10696291579475	1.1378192023058	0.972881204282262	-0.0396644424566779
5594	AEC	VEC	Sema3g	Nrp2_Plxna2	1.27706198961355	1.26715989037959	1.00781440393524	0.0112299809255942
5595	AEC	VEC	Sema3g	Nrp2_Plxna4	1.23122516670663	1.23238458587647	0.999059206693164	-0.00135791669794815
5596	AEC	VEC	Sema6a	Plxna2	0.969629849411295	0.962185649788973	1.00773676018132	0.0111188289382035
5597	AEC	VEC	Sema6a	Plxna4	0.877956203597462	0.892635040782729	0.983555611739825	-0.0239214678914033
5598	AEC	VEC	Sema6b	Plxna2	0.507909458209101	0.462597728024877	1.0979506111664	0.134813159417913
5599	AEC	VEC	Sema6d	Kdr_Plxna1	0.70597976992569	0.761928206398816	0.926569936638045	-0.110028221243593
5600	AEC	VEC	Sema7a	Itga1_Itgb1	1.38079587668623	1.36572581047261	1.01103447419537	0.0158321910121964
5601	AEC	VEC	Serping1	Selp	0.911023649707383	0.921301674649064	0.988844017953624	-0.016185129284693
5602	AEC	VEC	Slit3	Robo4	0.58244387658989	0.591170443274387	0.985238492918961	-0.0214551003651028
5603	AEC	VEC	Sorbs1	Insr	0.940171935057314	1.02892859289232	0.913738758502653	-0.130146342826104
5604	AEC	VEC	Sorbs1	Itga1	1.37136017260534	1.44714118191654	0.94763399020209	-0.0775981480857772
5605	AEC	VEC	Sparc	Eng	1.94539874676587	2.021344606483	0.962428049391702	-0.0552494052738159
5606	AEC	VEC	Spon1	App	1.30353063846271	1.37197583221788	0.950111953761955	-0.0738305755269689
5607	AEC	VEC	Sptan1	Ptpra	0.963131477045498	1.01842087892817	0.945710655558373	-0.0805292428689008
5608	AEC	VEC	Tgfb1	Acvr1b_Tgfbr2	0.495837738947286	0.498323184255158	0.995012382754	-0.00721361503346097
5609	AEC	VEC	Tgfb1	Acvrl1	1.25118827517265	1.22371161801117	1.02245353950805	0.0320352883071751
5610	AEC	VEC	Tgfb1	Cav1	1.20740097050861	1.23619809544725	0.976705088735615	-0.0340050815637086
5611	AEC	VEC	Tgfb1	Eng	1.26851528078941	1.24293933155603	1.0205769892255	0.0293850190039101
5612	AEC	VEC	Tgfb1	Itgb1	1.3030176340007	1.28541286011567	1.01369581278613	0.019624797091987
5613	AEC	VEC	Tgfb1	Itgb3	0.612152561358146	0.631879558781971	0.968780446922748	-0.0457583477455611
5614	AEC	VEC	Tgfb1	Tgfbr3	0.569604387051359	0.527061022009535	1.08071810144415	0.111990254168131
5615	AEC	VEC	Tgfb2	Eng	1.15361480910231	1.15323935326233	1.00032556627461	0.000469616408378164
5616	AEC	VEC	Tgm2	Itga9	0.660205020312759	0.752453574116151	0.877402996042978	-0.188688462192212
5617	AEC	VEC	Tgm2	Itgb1	1.5326923842174	1.59669748537593	0.959914071547837	-0.059022828741356
5618	AEC	VEC	Tgm2	Itgb3	0.841827311574846	0.94316418404223	0.892556487850215	-0.163984618000512
5619	AEC	VEC	Tgm2	Sdc4	0.552584127189129	0.622119123625546	0.888228807320396	-0.170996732877177
5620	AEC	VEC	Timp2	Itga3	0.551126172542809	0.583237611168755	0.944942784876994	-0.0817011163188817
5621	AEC	VEC	Timp2	Itgb1	1.39537727584524	1.41890360727428	0.983419358927255	-0.0241213395321184
5622	AEC	VEC	Timp3	Cd44	1.08700075527656	1.08646081998172	1.00049696711092	0.000716793889665267
5623	AEC	VEC	Timp3	Kdr	1.5228756032932	1.5189957360689	1.00255423180735	0.00368027941670204
5624	AEC	VEC	Tln1	Itgb3	0.839782692835719	0.942351776621238	0.891156268465609	-0.166249657559288
5625	AEC	VEC	Tnfsf10	Ripk1	0.68330121581145	0.722163540969489	0.946186254285466	-0.0798038926281836
5626	AEC	VEC	Tnfsf10	Tnfrsf10b	0.559487813115744	0.540915774921789	1.03433443625607	0.0487027345086538
5627	AEC	VEC	Vcam1	Itga9_Itgb1	0.885030361653735	0.947015766905592	0.93454659635246	-0.097661496566269
5628	AEC	VEC	Vegfa	Cd44	1.17948435916044	1.15006383188946	1.02558164725748	0.0364423503302869
5629	AEC	VEC	Vegfa	Flt1_Kdr	1.94102234582559	1.89919213628612	1.02202526471138	0.0314308604861959
5630	AEC	VEC	Vegfa	Itga9	1.2633148093378	1.24430727434215	1.01527559581752	0.0218713990854534
5631	AEC	VEC	Vegfa	Itgav	1.14568280051715	1.14089044480318	1.00420053979398	0.00604740561920208
5632	AEC	VEC	Vegfa	Itgb1	2.13580217324244	2.08855118560193	1.02262381116932	0.0322755237992911
5633	AEC	VEC	Vegfa	Itgb3	1.44493710059989	1.43501788426823	1.00691225972888	0.00993797533185582
5634	AEC	VEC	Vegfa	Nrp1	1.64899750129727	1.65142437431807	0.998530436477423	-0.00212169136853169
5635	AEC	VEC	Vegfa	Nrp2	1.48930385064842	1.41339328185681	1.05370803000555	0.0754751686679793
5636	AEC	VEC	Vegfb	Adrb2	0.800601279666757	0.677692795318993	1.18136312676883	0.240452487736933
5637	AEC	VEC	Vegfb	Flt1_Kdr	0.958749703227491	0.940939139328876	1.01892849723662	0.0270528147014345
5638	AEC	VEC	Vegfb	Nrp1	0.666724858699174	0.693171377360825	0.961847070543589	-0.0561205648287252
5639	AEC	VEC	Vegfc	Flt1	1.36105211901281	1.38733906953255	0.981052252403885	-0.0275981161631537
5640	AEC	VEC	Vegfc	Flt4_Kdr	0.502215749642844	0.543747342678705	0.923619685511913	-0.114629172654763
5641	AEC	VEC	Vegfc	Itgb1	1.23016880778117	1.26010473053888	0.97624330578863	-0.0346873443227926
5642	AEC	VEC	Vegfc	Lyve1	1.68156208472036	1.76048498931821	0.955169794075655	-0.0661708807996109
5643	AEC	VEC	Vegfc	Nrp2	0.583670485187148	0.584946826793769	0.99781802114627	-0.0031513694340134
5644	AEC	VEC	Vwf	Itga9	1.67871787145122	1.8298008077827	0.917432031022788	-0.124326816646668
5645	AEC	VEC	Vwf	Itgav_Itgb3	1.71071301267194	1.87344769797625	0.913136253827579	-0.131097946556506
5646	AEC	VEC	Vwf	Itgb1	2.55120523535586	2.67404471904248	0.95406229267153	-0.0678446290817746
5647	AEC	VEC	Vwf	Selp	2.29431325521564	2.39601444151673	0.957554017814388	-0.0625742198239122
5648	AEC	VEC	Ybx1	Notch1	1.50829538051975	1.62070481470294	0.930641636179879	-0.103702361299071
5649	AM1	aCap	Actr2	Adrb2	0.820625642803899	0.752374075008048	1.09071493830396	0.125274098148962
5650	AM1	aCap	Adam17	Itgb1	1.24419962037511	1.2514774651842	0.994184597796155	-0.00841434209490193
5651	AM1	aCap	Adam17	Notch1	0.640183227093164	0.640662242728457	0.999252311743465	-0.00107908960143453
5652	AM1	aCap	Adam9	Itga3	0.998756146668144	1.00935325816263	0.989501087544141	-0.0152268019716475
5653	AM1	aCap	Adam9	Itgb1	1.25913050835289	1.25279051834489	1.00506069443786	0.00728262669826411
5654	AM1	aCap	Alcam	Nrp1	1.58000108959227	1.58309559566395	0.99804528161145	-0.00282282233655469
5655	AM1	aCap	Anxa1	Dysf	0.572115543582913	0.706468690715505	0.809824343388069	-0.304319083686545
5656	AM1	aCap	Apoe	Lrp4	0.615728985459962	0.469021589348776	1.31279454814625	0.392641152664217
5657	AM1	aCap	Apoe	Lrp5	0.683934666498989	0.538458633755282	1.27017123252187	0.345023000665033
5658	AM1	aCap	Apoe	Lrp6	0.665205059455942	0.498781588945607	1.33366001111257	0.415390928293137
5659	AM1	aCap	Apoe	Scarb1	0.971558106361595	0.811163933626923	1.19773336323955	0.260306774281409
5660	AM1	aCap	C3	Nrp1	1.19524490169244	1.23126124395513	0.97074841554584	-0.0428306475164468
5661	AM1	aCap	C4b	Nrp1	1.13954383152574	1.20555691691335	0.945242663816634	-0.0812433476242657
5662	AM1	aCap	Calr	Itga3	0.974960655977192	1.02098589995279	0.954920783942531	-0.0665470364545937
5663	AM1	aCap	Ccl12	Ackr2	0.605323709478241	0.604413146899958	1.00150652344833	0.00217181837069432
5664	AM1	aCap	Ccl2	Ackr2	0.99923465056066	0.993639874373066	1.00563058743101	0.00810043679619353
5665	AM1	aCap	Ccl4	Ackr2	1.44321931419016	1.33530911744417	1.0808128959327	0.11211679367997
5666	AM1	aCap	Ccl5	Ackr2	0.547473820772364	0.621630660219621	0.880705949379881	-0.183267683214821
5667	AM1	aCap	Cd14	Itgb1	1.38155596198691	1.38699545270112	0.996078220225149	-0.00566905590732817
5668	AM1	aCap	Cd14	Tlr4	0.532253120926298	0.520711949729481	1.02216421421251	0.0316269888378839
5669	AM1	aCap	Cxcl10	Dpp4	0.812520719807356	0.92971700339815	0.873944132287097	-0.19438703787146
5670	AM1	aCap	Cxcl10	Sdc4	0.707298233645517	0.786070096440474	0.8997902818697	-0.152339309626441
5671	AM1	aCap	Cxcl10	Tlr4	0.816348565429962	0.889128834944606	0.918144292869347	-0.123207193700955
5672	AM1	aCap	F13a1	Itgb1	1.27644173673008	1.22991955576939	1.03782538519894	0.0535637297277045
5673	AM1	aCap	Fn1	Itga2	0.898654553206316	0.720974363416752	1.24644453229588	0.317818683260884
5674	AM1	aCap	Fn1	Itga3_Itgb1	1.34258441562403	1.14366853888411	1.17392790828538	0.231343814280461
5675	AM1	aCap	Fn1	Itga5_Itgb1	0.978275180232623	0.76724383241797	1.27505121435722	0.350555196272592
5676	AM1	aCap	Fn1	Itgav_Itgb1	1.02154737214814	0.818497518587705	1.24807632149062	0.319706159576214
5677	AM1	aCap	Fn1	Plaur	1.41827348320569	1.18075768282016	1.20115541388496	0.264422829091212
5678	AM1	aCap	Fn1	Robo4	0.754985374472858	0.565407692141731	1.33529377998558	0.417157186332766
5679	AM1	aCap	Gnai2	Ednrb	1.39118829680428	1.20232327206566	1.15708339772393	0.210492851607581
5680	AM1	aCap	Grn	Sort1	0.588997838261216	0.543787452847287	1.08313980982313	0.11521947555954
5681	AM1	aCap	Grn	Tnfrsf1a	1.27552725486986	1.2192010137083	1.04619930637216	0.0651577186252272
5682	AM1	aCap	Hspa1a	Tlr4	0.709664267649536	0.531756126882459	1.33456716673883	0.416371915957612
5683	AM1	aCap	Icam1	Cav1	1.34421333106927	1.2458065349259	1.07899043180828	0.109682071458038
5684	AM1	aCap	Il1b	Adrb2	1.44023458779035	1.3765998614682	1.04622601534645	0.0651945494782596
5685	AM1	aCap	Il1b	Il1r1_Il1rap	1.10922053222528	1.11477536978322	0.995017079038071	-0.00720680578176893
5686	AM1	aCap	Il1b	Sigirr	1.02506666066114	1.02411187985602	1.00093230126893	0.00134439982180254
5687	AM1	aCap	Lgals1	Itgb1	1.30166871474101	1.29049449993711	1.00865886278821	0.0124383249098676
5688	AM1	aCap	Lgals3	Eng	1.93089846802324	1.85111841409322	1.0430982984787	0.0608751195503375
5689	AM1	aCap	Lgals3	Mcam	1.32550825467783	1.3101196394289	1.01174596180822	0.0168470907756769
5690	AM1	aCap	Lgals3bp	Itgb1	1.30582887644368	1.30316330356281	1.00204546343008	0.00294796599537004
5691	AM1	aCap	Lgals8	Itga3	0.919947151027743	0.96021607332606	0.958062645047349	-0.0618081020320565
5692	AM1	aCap	Nampt	Itga5_Itgb1	0.825520777559478	0.825896698724197	0.999544832706924	-0.000656817088666025
5693	AM1	aCap	Osm	Il6st_Lifr	0.558700099490212	0.586404462919133	0.952755537891018	-0.0698220061614494
5694	AM1	aCap	Osm	Il6st_Osmr	0.541924398431547	0.585401607538863	0.925730970760223	-0.111335106090804
5695	AM1	aCap	Plau	Itga3	1.03062795959905	1.0589567268995	0.973248418390626	-0.0391199998119569
5696	AM1	aCap	Plau	Itgb1	1.29100232128379	1.30239398708176	0.991253287476018	-0.0126743493872823
5697	AM1	aCap	Plau	Itgb5	0.455069349411606	0.452204147811974	1.00633607987343	0.00911219360739413
5698	AM1	aCap	Plau	Plaur	1.23650420802309	1.21776450092668	1.01538861338309	0.0220319868190743
5699	AM1	aCap	Psap	Ar	1.18516301643506	0.958179674370533	1.23689016594267	0.306717396769416
5700	AM1	aCap	Psap	Sort1	0.996254425704656	0.775802374720262	1.28416006210845	0.360825036119187
5701	AM1	aCap	Psen1	Notch1	0.585602287547258	0.541094226790921	1.08225565632127	0.114041340698405
5702	AM1	aCap	Ptgs2	Cav1	1.10975402343421	1.14916703833507	0.965702971294796	-0.0503485784299643
5703	AM1	aCap	Selplg	Esam	1.4002982632581	1.35637481914502	1.03238296928925	0.0459782473149532
5704	AM1	aCap	Sema4a	Nrp1_Plxna1	0.816299080283047	0.79846217109537	1.02233907858554	0.0318737734386232
5705	AM1	aCap	Sema4a	Nrp1_Plxna2	1.04482325254814	1.0289666974914	1.01541017323048	0.0220626193811185
5706	AM1	aCap	Sema4a	Nrp1_Plxna4	0.940682136691508	0.922683250990088	1.01950711219924	0.027871839796666
5707	AM1	aCap	Sirpa	Cd47	1.7328715233392	1.74511799565123	0.992982438813564	-0.0101598913941501
5708	AM1	aCap	Slpi	Plscr4	0.511158545535849	0.535522325746575	0.954504641469876	-0.0671758818476811
5709	AM1	aCap	Spon1	App	1.95972422741661	1.92342257787974	1.01887346543311	0.0269748933808231
5710	AM1	aCap	Tgfb1	Acvr1_Tgfbr1_Tgfbr2	0.593879652941109	0.501875253050955	1.18332125230493	0.24284179488596
5711	AM1	aCap	Tgfb1	Acvr1_Tgfbr2	0.591653508699958	0.504393638793627	1.17299954479012	0.230202453495016
5712	AM1	aCap	Tgfb1	Acvr1b_Tgfbr2	0.687348225361481	0.605226451636792	1.13568768103674	0.183566142087622
5713	AM1	aCap	Tgfb1	Acvrl1	1.69034997113271	1.54452073337977	1.09441714481478	0.130162736346601
5714	AM1	aCap	Tgfb1	Cav1	1.44109613241549	1.35899222175024	1.06041529108939	0.0846293789954509
5715	AM1	aCap	Tgfb1	Eng	1.70707645563324	1.58406053859086	1.07765859577047	0.10790020202383
5716	AM1	aCap	Tgfb1	Itgb1	1.51738742429653	1.41913224704928	1.0692360965312	0.0965804477137611
5717	AM1	aCap	Tgfb1	Itgb5	0.681454452424341	0.568942407779494	1.19775647430461	0.26033461177705
5718	AM1	aCap	Tgfb1	Lpp	0.858717091115123	0.747804935696222	1.14831696091393	0.19952091276574
5719	AM1	aCap	Tgfb1	Tgfbr1_Tgfbr2	0.609499394624698	0.5242360286682	1.16264308688036	0.217408280116966
5720	AM1	aCap	Tgfb1	Tgfbr3	0.847070920994814	0.743407200570176	1.13944406288388	0.188330102154027
5721	AM1	aCap	Tgm2	Itgb1	1.60326009375847	1.62560785860994	0.986252671741769	-0.0199707915195633
5722	AM1	aCap	Tgm2	Sdc4	0.644906920913416	0.656265617134169	0.982691922410387	-0.0251888977250813
5723	AM1	aCap	Thbs1	Cd36	1.78168943073026	1.66483646341797	1.07018885631108	0.097865411599619
5724	AM1	aCap	Thbs1	Cd47	1.70035486620152	1.55434223410419	1.09393853483076	0.129531679642346
5725	AM1	aCap	Thbs1	Itga3_Itgb1	1.32276209149975	1.20040018511929	1.10193426150489	0.140038159090732
5726	AM1	aCap	Thbs1	Scarb1	0.853938839584462	0.714350125474851	1.1954065788353	0.257501387667816
5727	AM1	aCap	Tln1	Itgb5	0.836362506061564	0.763921053752239	1.09482845374336	0.130704834829217
5728	AM1	aCap	Tnf	Fas	1.39694556016043	1.45709610988443	0.958718886615672	-0.0608202414150827
5729	AM1	aCap	Tnf	Flt4	1.04674353913545	1.07672602808243	0.972154022318583	-0.0407431909002584
5730	AM1	aCap	Tnf	Notch1	1.33768881319685	1.360407830375	0.983299848272788	-0.0242966746059962
5731	AM1	aCap	Tnf	Sema4c	0.954556359310801	0.976779742260437	0.977248317109641	-0.0332028997930216
5732	AM1	aCap	Tnf	Tnfrsf1a	1.64750605360502	1.64967178247043	0.998687175904673	-0.00189524914864799
5733	AM1	aCap	Tnf	Tradd	0.956204043031414	0.972440359606455	0.983303534849569	-0.0242912656800419
5734	AM1	aCap	Tnf	Traf2	0.976830564987512	0.97799115032423	0.998813296688489	-0.00171306763519821
5735	AM1	aCap	Vcan	Itgb1	1.44512988955151	1.29316458499948	1.11751427955483	0.16029326622856
5736	AM1	AEC	Adam10	Notch1	0.773867143862275	0.889577080587743	0.869927025717638	-0.201033710076423
5737	AM1	AEC	Adam17	Itgb1	1.17591363257745	1.29834806376135	0.905699839202437	-0.142895093450107
5738	AM1	AEC	Adam17	Notch1	0.873870188220987	0.983331860504238	0.88868287840575	-0.170259401784617
5739	AM1	AEC	Adam9	Itga6	1.02301805766266	1.01672359031704	1.00619093272308	0.00890409396644273
5740	AM1	AEC	Adam9	Itgb1	1.19084452055523	1.29966111692204	0.916273100002777	-0.126150429647072
5741	AM1	AEC	Alcam	Nrp1	1.63990649446738	1.57675114714977	1.04005409948918	0.0566585735921528
5742	AM1	AEC	Apoe	Abca1	0.650174013190302	0.466350845845818	1.39417354762397	0.479410159995652
5743	AM1	AEC	Apoe	Lrp5	0.6571113104277	0.556457532155409	1.18088312666452	0.239866186644361
5744	AM1	AEC	Apoe	Lrp6	0.79550974441096	0.619208927299535	1.28471943691171	0.361453331270997
5745	AM1	AEC	Apoe	Scarb1	0.938425442999178	0.737220797858137	1.27292318085112	0.348145357221056
5746	AM1	AEC	C3	Nrp1	1.25515030656755	1.22491679544094	1.02468209370557	0.0351763848784293
5747	AM1	AEC	C4b	Nrp1	1.19944923640085	1.19921246839917	1.0001974362408	0.000284812170299682
5748	AM1	AEC	Ccl2	Ackr2	0.682239030329854	0.70763768927124	0.964107820532364	-0.0527335963066336
5749	AM1	AEC	Ccl4	Ackr2	1.12622369395936	1.04930693234234	1.07330244301857	0.102056666551762
5750	AM1	AEC	Cd14	Itgb1	1.31326997418925	1.43386605127827	0.915894461005259	-0.126746729487118
5751	AM1	AEC	Cd14	Tlr4	0.460971935098711	0.470759617857386	0.979208746061901	-0.0303116509869227
5752	AM1	AEC	Cxcl10	Dpp4	0.848008012748687	0.879951924510546	0.963698117053808	-0.0533468086369033
5753	AM1	AEC	Cxcl10	Sdc4	0.755983527713108	0.818811916583436	0.923268839158467	-0.115177299186016
5754	AM1	AEC	Cxcl10	Tlr4	0.745067379602374	0.839176503072511	0.887855387840852	-0.1716033825402
5755	AM1	AEC	F13a1	Itgb1	1.20815574893242	1.27679015434654	0.946244568709689	-0.0797149806007073
5756	AM1	AEC	Fn1	Itga2	0.68237897534925	0.510337589851527	1.33711290118327	0.419121286747959
5757	AM1	AEC	Fn1	Itga3_Itgb1	0.976654921296191	0.817725592330663	1.19435533197946	0.256232115849033
5758	AM1	AEC	Fn1	Itga5_Itgb1	1.02902924455784	0.884797398238162	1.16301115555592	0.217864935149923
5759	AM1	AEC	Fn1	Itga6	1.23665914577617	1.02932024094739	1.20143284527073	0.264756010513119
5760	AM1	AEC	Fn1	Itgav_Itgb1	0.971962899131675	0.825124744084467	1.1779587342398	0.236289000161264
5761	AM1	AEC	Fn1	Robo4	0.636564990762715	0.458354889432908	1.38880375324521	0.473842751786829
5762	AM1	AEC	Grn	Sort1	0.60227956442971	0.558760300776593	1.07788538948209	0.108203785867639
5763	AM1	AEC	Grn	Tnfrsf1a	1.22647384745441	1.16826284499672	1.04982697404696	0.0701515714590432
5764	AM1	AEC	Hspa1a	Tlr4	0.638383081821949	0.481803795010364	1.32498558216673	0.40597666107227
5765	AM1	AEC	Icam1	Cav1	1.41175864124991	1.28655507552696	1.09731691095437	0.133980243912644
5766	AM1	AEC	Il1b	Adrb2	1.30693182198224	1.25056972547482	1.0450691355782	0.0635983856139038
5767	AM1	AEC	Il1b	Sigirr	1.11571899760645	1.09733647342211	1.01675194858603	0.023967755700665
5768	AM1	AEC	Lgals1	Itgb1	1.23338272694335	1.33736509851425	0.922248328682702	-0.116772825446382
5769	AM1	AEC	Lgals3	Eng	2.01812913387037	1.90732077494974	1.0580963414104	0.0814709931864711
5770	AM1	AEC	Lgals3	Mcam	1.6489025644345	1.60862423614042	1.02503899132511	0.0356787892638571
5771	AM1	AEC	Lgals3bp	Itgb1	1.23754288864602	1.35003390213996	0.916675415842795	-0.125517112266287
5772	AM1	AEC	Nampt	Insr	0.500530289615272	0.543966649289906	0.920148855207695	-0.120060825784639
5773	AM1	AEC	Nampt	Itga5_Itgb1	0.876274841884691	0.94345026454439	0.928798130453502	-0.106563026633254
5774	AM1	AEC	Osm	Il6st_Lifr	0.723006159129247	0.748214725510501	0.966308379771523	-0.049444422421573
5775	AM1	AEC	Osm	Il6st_Osmr	0.807698807315962	0.879044417558997	0.918837309221355	-0.122118656613168
5776	AM1	AEC	Plau	Itga5	0.471803605264326	0.494343847030453	0.954403717368937	-0.0673284325967961
5777	AM1	AEC	Plau	Itgb1	1.22271633348614	1.34926458565891	0.906209461422296	-0.142083541273129
5778	AM1	AEC	Psap	Sort1	1.00953615187315	0.790775222649568	1.27664110224724	0.352353002110222
5779	AM1	AEC	Psen1	Notch1	0.819289248675081	0.883763844566701	0.927045447391853	-0.109288027752142
5780	AM1	AEC	Psen1	Notch4	0.586744139409828	0.598793638387896	0.979877042430664	-0.0293273675011046
5781	AM1	AEC	Ptgs2	Cav1	1.17729933361486	1.18991557893613	0.989397361002242	-0.0153780434543561
5782	AM1	AEC	Selplg	Esam	1.27050544471001	1.25368017849093	1.01342070051656	0.019233203311528
5783	AM1	AEC	Sema4a	Nrp1_Plxna1	0.739989841408355	0.672050519563001	1.10109258138738	0.138935777796976
5784	AM1	AEC	Sema4a	Nrp1_Plxna2	0.91181799729577	0.872024798390401	1.0456331046764	0.0643767226006426
5785	AM1	AEC	Sema4a	Nrp1_Plxna4	0.884074794214328	0.861645775988627	1.02603043948073	0.0370735323450417
5786	AM1	AEC	Sirpa	Cd47	1.25567255409092	1.19929030059558	1.0470130155037	0.0662793766392407
5787	AM1	AEC	Slpi	Plscr1	0.815306505738346	0.728290137016521	1.11948036132728	0.16282921969184
5788	AM1	AEC	Slpi	Plscr4	0.633976641787313	0.65946518304045	0.961349678635613	-0.0568668065799343
5789	AM1	AEC	Spon1	App	1.6237659004888	1.61520236794121	1.00530183258616	0.00762872229814635
5790	AM1	AEC	Tgfb1	Acvr1_Tgfbr1_Tgfbr2	0.653320942977612	0.504540178551965	1.29488387793545	0.372822726299298
5791	AM1	AEC	Tgfb1	Acvr1_Tgfbr2	0.655216038627331	0.506719095633621	1.29305574680982	0.370784474616366
5792	AM1	AEC	Tgfb1	Acvrl1	1.6451131218285	1.56344951367443	1.05223296783158	0.0734541574111802
5793	AM1	AEC	Tgfb1	Cav1	1.50864144259613	1.3997407623513	1.07780060649366	0.108090303665456
5794	AM1	AEC	Tgfb1	Eng	1.79430712148037	1.64026289944737	1.09391434878207	0.12949978253193
5795	AM1	AEC	Tgfb1	Itgb1	1.44910143649887	1.46600284562643	0.988471093915009	-0.0167293173751879
5796	AM1	AEC	Tgfb1	Lpp	0.962261846788503	0.89037161314502	1.08074183024496	0.112021930372484
5797	AM1	AEC	Tgfb1	Tgfbr1_Tgfbr2	0.664518406462007	0.519012668804543	1.28035103264938	0.356539406812747
5798	AM1	AEC	Tgfb1	Tgfbr3	0.771082896092457	0.707501840571883	1.08986698249319	0.124152065820729
5799	AM1	AEC	Tgm2	Itga9	0.637239723650851	0.65618711087649	0.971125023775109	-0.0422710530335785
5800	AM1	AEC	Tgm2	Itgb1	1.53497410596081	1.67247845718709	0.917784082278977	-0.123773309510378
5801	AM1	AEC	Tgm2	Sdc4	0.693592214981007	0.68900743727713	1.00665417738014	0.00956814981246432
5802	AM1	AEC	Thbs1	Cd36	1.84161058524242	1.68490091978357	1.09300823782504	0.128304274408298
5803	AM1	AEC	Thbs1	Cd47	1.22315589695324	1.00851453904855	1.21282921524085	0.278376411404826
5804	AM1	AEC	Thbs1	Itga3_Itgb1	0.956832597171919	0.874457238565842	1.09420170017825	0.129878702504506
5805	AM1	AEC	Thbs1	Itga6	1.2168368216519	1.08605188718257	1.12042236288417	0.164042684044617
5806	AM1	AEC	Thbs1	Lrp5	0.539492043650567	0.459643724003337	1.17371785032063	0.231085641101014
5807	AM1	AEC	Thbs1	Ptprj	0.61746948979896	0.528107374569658	1.16921201924537	0.225536564924208
5808	AM1	AEC	Thbs1	Scarb1	0.820806176222045	0.640406989706066	1.28169459330664	0.358052532461573
5809	AM1	AEC	Tnf	Fas	1.62602994987473	1.65074500614905	0.985027938184118	-0.0217634508177669
5810	AM1	AEC	Tnf	Flt4	1.0208992890588	1.07396848019366	0.950585895104405	-0.0731110999522443
5811	AM1	AEC	Tnf	Notch1	1.57137577432467	1.70307744815078	0.922668417711061	-0.116115819790593
5812	AM1	AEC	Tnf	Sema4c	1.03154066204773	1.05766070523298	0.975303948557399	-0.0360761973170134
5813	AM1	AEC	Tnf	Tnfrsf1a	1.59845264618957	1.59873361375885	0.999824256169465	-0.000253567034852861
5814	AM1	AEC	Vcan	Itgb1	1.37684390175385	1.34003518357663	1.02746847144638	0.0390941245290239
5815	AM1	AM1	Actr2	Ldlr	0.783810803865445	0.587189441024602	1.33485166643622	0.416679433308595
5816	AM1	AM1	Adam17	Itga5	0.71158376655806	0.556515220895909	1.27864205656858	0.354612452266678
5817	AM1	AM1	Apoe	Ldlr	0.951755355211211	0.58505487907516	1.62677962230778	0.702018824250743
5818	AM1	AM1	Apoe	Lrp1	1.31170355210015	1.19663526525872	1.09615986606959	0.132458219070919
5819	AM1	AM1	Apoe	Sorl1	0.744802570008496	0.591993301867233	1.25812668430416	0.331277198541063
5820	AM1	AM1	App	Lrp1	1.21640758043835	1.30970334160612	0.928765730219973	-0.106613354546313
5821	AM1	AM1	C1qb	Lrp1	0.968143112585194	1.05446416221458	0.918137521669682	-0.123217833436207
5822	AM1	AM1	C3	Itgam	0.520995500018247	0.464910287818682	1.12063663392503	0.164318560556076
5823	AM1	AM1	C3	Lrp1	0.93386865778541	0.999425241403851	0.934405715502686	-0.0978789960737954
5824	AM1	AM1	Calr	Lrp1	0.976470030642824	1.04212580203129	0.936998228754639	-0.0938817741846653
5825	AM1	AM1	Ccl12	Ccr5	0.451134635588567	0.451158274238943	0.999947604528773	-7.55926668781264e-05
5826	AM1	AM1	Ccl2	Ccr1	0.856195967205428	0.821978159624908	1.04162860920311	0.0588409789892977
5827	AM1	AM1	Ccl2	Ccr2	0.832436660462924	0.804974960667657	1.03411497392725	0.0483965948340956
5828	AM1	AM1	Ccl2	Ccr5	0.845045576670985	0.840385001712051	1.00554576170379	0.00797873920749206
5829	AM1	AM1	Ccl4	Ccr1	1.30018063083493	1.16364740269601	1.11733212983812	0.16005809436846
5830	AM1	AM1	Ccl4	Ccr5	1.28903024030049	1.18205424478315	1.09050007306303	0.124989866638604
5831	AM1	AM1	Cd14	Itgb2	0.708584650883023	0.768114983230067	0.922498149825553	-0.116382077199614
5832	AM1	AM1	Cd274	Cd80	0.59629741016849	0.654943577005874	0.910456153940024	-0.13533855381532
5833	AM1	AM1	Cxcl10	Sdc4	0.885192963451321	0.904002944796924	0.979192566292106	-0.0303354892814534
5834	AM1	AM1	F10	Itgam	0.639473667151556	0.466097607921231	1.37197371598531	0.456252842894926
5835	AM1	AM1	Fn1	C5ar1	0.787730178570172	0.587744442550341	1.34025968012909	0.422512555114589
5836	AM1	AM1	Fn1	Cd44	1.25240404755552	0.73325352744582	1.70800957742144	0.772316064688895
5837	AM1	AM1	Fn1	Plaur	1.01830995219781	0.744453510232961	1.36786238254038	0.451923091325035
5838	AM1	AM1	Grn	Tnfrsf1b	0.761540911525169	0.73729439313147	1.03288580330947	0.0466807574882827
5839	AM1	AM1	Hp	Itgam	0.579886635654982	0.477316120323663	1.21489011362484	0.280825828482993
5840	AM1	AM1	Hp	Itgb2	0.578653469337376	0.615247962541551	0.940520740527112	-0.0884683362258864
5841	AM1	AM1	Hsp90b1	Lrp1	1.10275813922132	1.09800452253716	1.00432932341041	0.00623241206439502
5842	AM1	AM1	Icam1	Itgax_Itgb2	0.710987673017589	0.593078626701097	1.19880845643071	0.261601165813994
5843	AM1	AM1	Il1b	Adrb2	1.07874723998624	1.07065817174125	1.00755522953869	0.0108589228204506
5844	AM1	AM1	Lgals1	Ptprc	1.01785285499743	1.07285229368899	0.948735311454249	-0.0759224503341257
5845	AM1	AM1	Lrpap1	Lrp1	0.893891030911624	1.03180647255871	0.866335940590602	-0.207001525081718
5846	AM1	AM1	Lyz2	Itgal	0.789549055413974	0.548447585607378	1.43960713135347	0.525675154042966
5847	AM1	AM1	Plau	Itga5	0.758386467466748	0.607431742793468	1.24851306581224	0.320210919290871
5848	AM1	AM1	Plau	Itgam	0.619264176497517	0.545581675392821	1.13505310832085	0.182759801761664
5849	AM1	AM1	Plau	Itgb5	0.483361859894269	0.459300764349142	1.05238636077434	0.0736644560007754
5850	AM1	AM1	Plau	Lrp1	1.03213733426468	1.08009662897799	0.955597218409348	-0.0655254405415058
5851	AM1	AM1	Plau	Plaur	0.836540677015203	0.78146032833948	1.07048387061793	0.0982630582597742
5852	AM1	AM1	Psap	Lrp1	1.71811800816796	1.55046984783782	1.10812732705762	0.148123660774018
5853	AM1	AM1	Psen1	Cd44	0.969251131918319	0.619775807717242	1.56387377475779	0.645124072824358
5854	AM1	AM1	Ptpn6	Cd300lf	0.806194324919731	0.734655977785449	1.09737666240725	0.134058799867629
5855	AM1	AM1	S100a4	Ccr5	0.595591925725855	0.453604985163403	1.31301891559085	0.392887700109357
5856	AM1	AM1	Sema4d	Cd72	0.582811659379116	0.635072359512146	0.917709062045818	-0.123891241106843
5857	AM1	AM1	Sema4d	Plxnb2	0.547686699400944	0.463392132633261	1.18190763466068	0.241117294209393
5858	AM1	AM1	Spon1	App	0.990172724468118	0.971556283457672	1.01916146426864	0.0273826336884245
5859	AM1	AM1	Tgfb1	Itgb5	0.709746962907004	0.576039024316662	1.23211611183627	0.301138218757699
5860	AM1	AM1	Tgfb1	Lpp	0.904990237513053	0.811178833035672	1.11564824013752	0.157882222324418
5861	AM1	AM1	Tgm2	Itga4	0.913937082409718	0.824231385775834	1.10883557479365	0.14904544934378
5862	AM1	AM1	Tgm2	Sdc4	0.82280165071922	0.774198465490619	1.06277871552975	0.0878412401040516
5863	AM1	AM1	Thbs1	Itga4	0.763626260993377	0.520742342376318	1.46641860830579	0.552296998369151
5864	AM1	AM1	Thbs1	Lrp1	1.19408428532301	1.09982145710665	1.08570739151093	0.118635335465462
5865	AM1	AM1	Thbs1	Ptprj	1.01976226748623	0.875034617589802	1.16539648487858	0.22082086428261
5866	AM1	AM1	Thbs1	Sdc4	0.672490829302879	0.470709422091102	1.42867509708086	0.51467786246236
5867	AM1	AM1	Tln1	Itgb5	0.864655016544226	0.771017670289407	1.1214464335424	0.165360711009681
5868	AM1	AM1	Tnf	Tnfrsf1a	1.18024003651696	1.09564707234107	1.07720822362545	0.107297148820003
5869	AM1	AM1	Tnf	Tnfrsf1b	1.13351971026033	1.1677651618936	0.970674367800338	-0.0429406990891318
5870	AM1	AM1	Vcan	Cd44	1.22476234064063	0.761030943470058	1.60934630996225	0.686474808289782
5871	AM1	AM1	Vcan	Itga4	0.755806878202761	0.491788112165377	1.53685471345554	0.619980786314074
5872	AM1	AM1	Vcan	Tlr2	0.705917093920781	0.593425406276683	1.1895633157163	0.250432062716301
5873	AM1	AM2	Actr2	Ldlr	0.72554451330275	0.745774702942773	0.972873590964945	-0.0396757323634691
5874	AM1	AM2	Adam10	Axl	0.554888015402791	0.596385947184805	0.930417656589828	-0.104049619708991
5875	AM1	AM2	Adam10	Cd44	1.01994412014992	1.23228218614024	0.827687141485503	-0.272842550256458
5876	AM1	AM2	Adam10	Il6ra	0.52673992205166	0.468335469515938	1.12470644727398	0.169548501597197
5877	AM1	AM2	Adam10	Notch2	0.629208954568704	0.667563481919586	0.942545498084177	-0.0853658337727771
5878	AM1	AM2	Adam17	Il6ra	0.626742966410372	0.562090249432432	1.1150219507334	0.157072111851855
5879	AM1	AM2	Adam17	Itga5	0.585556666965919	0.711424784270187	0.823076001726044	-0.280902441578536
5880	AM1	AM2	Adam17	Rhbdf2	0.464197881116751	0.498986285315713	0.930281842962976	-0.104260226146343
5881	AM1	AM2	Adam9	Itgav	0.530059517955902	0.650107151132933	0.815341774093971	-0.294523161393289
5882	AM1	AM2	Adam9	Itgb5	0.570000930296618	0.548317944435408	1.03954454907278	0.0559515853720493
5883	AM1	AM2	Apoe	Abca1	0.669777217312645	0.46505088325928	1.44022351407776	0.526292726687113
5884	AM1	AM2	Apoe	Ldlr	0.893489064648517	0.743640140993331	1.20150730897208	0.264845424652303
5885	AM1	AM2	Apoe	Lrp1	1.33101249881202	1.15000885199321	1.15739326397801	0.210879152768585
5886	AM1	AM2	Apoe	Sorl1	0.898182108725963	0.717269833656534	1.25222345424339	0.324492028375728
5887	AM1	AM2	App	Lrp1	1.23571652715022	1.26307692834061	0.978338293910307	-0.0315946823108814
5888	AM1	AM2	App	Notch2	0.960284946009768	1.04184149636177	0.921718850096866	-0.117601339272254
5889	AM1	AM2	C1qb	Lrp1	0.987452059297068	1.00783774894907	0.979772845705315	-0.029480786844008
5890	AM1	AM2	C3	C3ar1	0.523530305264609	0.546134993378647	0.95860970568065	-0.0609845479343915
5891	AM1	AM2	C3	Itgam	0.780761441030054	0.810531412923971	0.963271044873483	-0.0539862946638904
5892	AM1	AM2	C3	Lrp1	0.953177604497284	0.952798828138338	1.00039754074812	0.000573416095283924
5893	AM1	AM2	C4b	C3ar1	0.467829235097915	0.520430666336873	0.898927110484859	-0.153723955349257
5894	AM1	AM2	Calr	Lrp1	0.995778977354698	0.995499388765774	1.00028085259728	0.000405127761384598
5895	AM1	AM2	Ccl12	Ccr2	0.576652016150165	0.66060813396229	0.872910862740122	-0.196093754261106
5896	AM1	AM2	Ccl12	Ccr5	0.688504073985018	0.700867501090996	0.982359822524611	-0.0256765376705289
5897	AM1	AM2	Ccl2	Ccr1	0.835830973596666	0.895481869672682	0.93338681876628	-0.0994530010959061
5898	AM1	AM2	Ccl2	Ccr2	0.970562957232583	1.0498348614354	0.924491072725067	-0.113268706461199
5899	AM1	AM2	Ccl2	Ccr5	1.08241501506744	1.0900942285641	0.992955458991117	-0.0101990906622588
5900	AM1	AM2	Ccl4	Ccr1	1.27981563722617	1.23715111274378	1.03448610605681	0.0489142688252401
5901	AM1	AM2	Ccl4	Ccr5	1.52639967869694	1.4317634716352	1.06609765435184	0.0923395947541113
5902	AM1	AM2	Ccl5	Ccr5	0.63065418527914	0.718085014410659	0.878244459392773	-0.187305524984589
5903	AM1	AM2	Cd14	Itga4	0.866634740390147	0.877567425852822	0.987542056438512	-0.0180859053702224
5904	AM1	AM2	Cd14	Itgb2	0.766751384458889	0.77966211944366	0.983440602457403	-0.0240901752029871
5905	AM1	AM2	Cd14	Ripk1	0.527668225317536	0.651709199286942	0.809668216890104	-0.304597248502597
5906	AM1	AM2	Cd14	Tlr4	0.60520242597814	0.531591640146228	1.13847242934758	0.187099353815201
5907	AM1	AM2	Cd274	Cd80	0.634808221448419	0.914382796105247	0.694247774731046	-0.526477447099099
5908	AM1	AM2	Cxcl10	Sdc4	0.960941941927504	1.00588252665147	0.955322233428617	-0.0659406537210842
5909	AM1	AM2	Cxcl10	Tlr4	0.889297870481804	0.900008525361353	0.988099385086103	-0.0172719365189386
5910	AM1	AM2	F10	Itgam	0.899239608163363	0.81171873302652	1.10782167711039	0.147725673577487
5911	AM1	AM2	F13a1	Itga4	0.76152051513332	0.720491528921096	1.05694582734881	0.079901434792451
5912	AM1	AM2	Fn1	C5ar1	0.831978006173995	0.683886041715722	1.21654479756122	0.282789446482225
5913	AM1	AM2	Fn1	Cd44	1.34851914059992	1.33994666984777	1.00639762084944	0.00920041676467831
5914	AM1	AM2	Fn1	Itga4_Itgb7	0.741523091046905	0.580413919641089	1.2775763398394	0.353409500021744
5915	AM1	AM2	Fn1	Plaur	1.04316099658081	0.888489869219778	1.17408316371334	0.231534602338478
5916	AM1	AM2	Grn	Tnfrsf1b	1.03991470604897	1.04294108057088	0.997098230592032	-0.00419245404820301
5917	AM1	AM2	Hp	Itgam	0.839652576666789	0.822937245428952	1.02031179331192	0.0290100874203689
5918	AM1	AM2	Hp	Itgb2	0.636820202913242	0.626795098755144	1.01599422870091	0.0228922069838707
5919	AM1	AM2	Hsp90b1	Lrp1	1.12206708593319	1.05137810927165	1.06723459052283	0.0938773320989832
5920	AM1	AM2	Hspa1a	Tlr4	0.782613572701378	0.542635817299206	1.44224459158738	0.528315853307306
5921	AM1	AM2	Hspa8	Ldlr	1.40610373459244	1.29080444709123	1.08932359023168	0.123432579102134
5922	AM1	AM2	Icam1	Itgam_Itgb2	0.907116232299065	0.796684300304387	1.13861441972998	0.187279275649008
5923	AM1	AM2	Icam1	Itgax_Itgb2	0.732421864856953	0.64535151009152	1.1349192702022	0.182589678466674
5924	AM1	AM2	Il1b	Il1r2_Il1rap	1.31038394693749	1.34638360756074	0.973261958611876	-0.0390999286011579
5925	AM1	AM2	Lgals1	Ptprc	1.69435168807672	1.60570364399284	1.05520822252321	0.0775277116915127
5926	AM1	AM2	Lrpap1	Ldlr	0.475676543459995	0.578811348293322	0.821816201189854	-0.28311232297772
5927	AM1	AM2	Lrpap1	Lrp1	0.913199977623498	0.9851800592932	0.926937130943005	-0.109456602803065
5928	AM1	AM2	Ly86	Cd180	0.576438193863055	0.462047624572491	1.24757311412737	0.319124367304451
5929	AM1	AM2	Lyz2	Itgal	0.845797766438917	0.625864525103181	1.35140710571426	0.434462345959625
5930	AM1	AM2	Pkm	Cd44	1.30264820152566	1.65507880408329	0.787061134679423	-0.345452394004232
5931	AM1	AM2	Plau	Itga5	0.632359367874606	0.762341306167746	0.82949639847465	-0.269692377617064
5932	AM1	AM2	Plau	Itgam	0.879030117509325	0.89120280049811	0.986341287323175	-0.0198411700540416
5933	AM1	AM2	Plau	Itgb5	0.601872743227524	0.597921413172276	1.00660844379913	0.0095026048509342
5934	AM1	AM2	Plau	Lrp1	1.05144628097655	1.03347021571248	1.01739388807803	0.0248783324505833
5935	AM1	AM2	Plau	Plaur	0.861391721398208	0.925496687326297	0.930734526869801	-0.103558367902716
5936	AM1	AM2	Psap	Lrp1	1.73742695487983	1.5038434345723	1.15532436085939	0.208297949569831
5937	AM1	AM2	Psen1	Cd44	1.06536622496273	1.2264689501192	0.868645084622148	-0.203161261053862
5938	AM1	AM2	Psen1	Notch2	0.67463105938151	0.661750245898544	1.01946476569189	0.02781191440307
5939	AM1	AM2	Ptpn6	Cd300lf	1.00867336791396	0.933121141792634	1.08096722144371	0.11232277637729
5940	AM1	AM2	Ptpn6	Clec12a	0.528848715410289	0.556329079811128	0.950604120118674	-0.0730834402890895
5941	AM1	AM2	S100a4	Ccr5	0.832961364122306	0.703314212015455	1.18433745528237	0.244080209089335
5942	AM1	AM2	Selplg	Itgam	0.829752362465987	0.834678320296609	0.994098375732495	-0.00853946728622648
5943	AM1	AM2	Sema4d	Cd72	0.570865718190429	0.651829825617339	0.875789501730409	-0.191343938876491
5944	AM1	AM2	Sema4d	Met	0.472183907280421	0.538213065255839	0.877317809176499	-0.188828539940819
5945	AM1	AM2	Sema4d	Plxnb2	0.642365834854457	0.551481122843848	1.16480112962333	0.220083659774579
5946	AM1	AM2	Spon1	App	1.39678883617428	1.40988875080936	0.990708547303782	-0.0134673959041789
5947	AM1	AM2	Tgfb1	Itgb5	0.828257846240259	0.714659673139795	1.1589542230659	0.212823583203674
5948	AM1	AM2	Tgfb1	Lpp	1.45761390075951	1.40272356296157	1.03913125810908	0.0553779001157292
5949	AM1	AM2	Tgfb1	Smad3	0.790989801547703	0.502949696962964	1.57270161673037	0.653244979147006
5950	AM1	AM2	Tgfb1	Tgfbr1_Tgfbr2	0.921061813138819	0.929069397533563	0.991381069685427	-0.012488383922276
5951	AM1	AM2	Tgm2	Itga4	1.08833887216171	1.11617983176164	0.975056922901043	-0.0364416503944606
5952	AM1	AM2	Tgm2	Itga9	0.718347959802633	0.713269065821641	1.00712058635985	0.0102364330248712
5953	AM1	AM2	Tgm2	Sdc4	0.898550629195402	0.876078047345166	1.02565134683872	0.0365403940342724
5954	AM1	AM2	Thbs1	Itga4	0.938028050745368	0.812690788362125	1.15422503143643	0.206924523886122
5955	AM1	AM2	Thbs1	Lrp1	1.21339323203489	1.05319504384114	1.15210685725361	0.204274532127796
5956	AM1	AM2	Thbs1	Ptprj	1.49658702718371	1.3601080497883	1.10034421707647	0.137954907919205
5957	AM1	AM2	Thbs1	Sdc4	0.748239807779061	0.572589003945649	1.30676593965833	0.38600075709828
5958	AM1	AM2	Tln1	Itgb5	0.983165899877482	0.909638319112541	1.08083166597102	0.112141848160874
5959	AM1	AM2	Tnf	Tnfrsf1a	1.07930963721454	1.1815487870886	0.913470225697591	-0.130570389503105
5960	AM1	AM2	Tnf	Tnfrsf1b	1.41189350478413	1.47341184933301	0.95824769253978	-0.061529475866708
5961	AM1	AM2	Tnf	Tnfrsf21	1.03562752803779	1.02398818456047	1.01136667751915	0.0163061504852586
5962	AM1	AM2	Tnf	Traf2	1.0078148573994	1.00739976612942	1.00041204225366	0.000594328880100083
5963	AM1	AM2	Vcan	Cd44	1.32087743368503	1.36772408587201	0.965748462960561	-0.0502806185533142
5964	AM1	AM2	Vcan	Itga4	0.930208667954752	0.783736558151184	1.18688946978445	0.247185588881587
5965	AM1	AM2	Vcan	Tlr2	0.766775837519641	0.855726947523703	0.896051993849827	-0.158345647098928
5966	AM1	AM2	Vim	Cd44	1.81161417563653	1.83312588993417	0.988265009830602	-0.0170301329338188
5967	AM1	B Cells	Apoe	Abca1	0.845681006201807	0.639364964736276	1.32268900056266	0.403473885433798
5968	AM1	B Cells	Apoe	Sorl1	1.10798803855826	0.90796069343789	1.22030396972691	0.287240558439707
5969	AM1	B Cells	App	Cd74	2.95660716336161	3.0287563055575	0.976178624188579	-0.0347829341358671
5970	AM1	B Cells	App	Rpsa	2.23804732522797	2.29393518421968	0.975636687829644	-0.0355840846471779
5971	AM1	B Cells	C3	Cd19	0.835441345129075	0.883797867811307	0.945285540457362	-0.081177907799757
5972	AM1	B Cells	C3	Cd81	0.505659367462954	0.538485826266207	0.939039326195701	-0.0907425168597762
5973	AM1	B Cells	Ccl4	Cnr2	1.192110754339	1.1087618458732	1.07517295871608	0.104568758987497
5974	AM1	B Cells	Cd14	Itga4	0.919658122448484	0.860079820626951	1.06927066580646	0.0966270904673565
5975	AM1	B Cells	Copa	Cd74	2.67863495246769	2.68863545846176	0.99628045298495	-0.00537617671384192
5976	AM1	B Cells	Cxcl10	Dpp4	0.909361418249282	0.975915635872746	0.931803308424354	-0.101902642055356
5977	AM1	B Cells	Cxcl10	Sdc4	0.911679498201014	0.99258714250154	0.918488119746725	-0.122667034076955
5978	AM1	B Cells	F13a1	Itga4	0.814543897191657	0.703003923695225	1.15866195014978	0.212459708724565
5979	AM1	B Cells	Fn1	Cd79a	2.01278354038736	1.83124237540369	1.09913551991918	0.136369276971147
5980	AM1	B Cells	Fn1	Dpp4	0.716481608225112	0.485890466931745	1.47457432690434	0.560298544240085
5981	AM1	B Cells	Fn1	Itga4_Itgb7	0.799668097549129	0.561754892699614	1.42351781522753	0.509460548422348
5982	AM1	B Cells	Fn1	Plaur	0.857686004779404	0.661397167301629	1.29677907191317	0.374932713202267
5983	AM1	B Cells	Hp	Cd22	0.726723623058393	0.736052006774045	0.987326461133451	-0.0184009018126883
5984	AM1	B Cells	Il1b	Adrb2	1.11063030579856	1.12314656378965	0.988856077742106	-0.0161675345067227
5985	AM1	B Cells	Il1b	Sigirr	1.07027181976976	1.06851594071122	1.00164328765874	0.0023688171646381
5986	AM1	B Cells	Lgals1	Cd69	0.938185870398366	0.827568525333149	1.13366548107987	0.180994996555636
5987	AM1	B Cells	Lgals1	Ptprc	1.26111365744851	1.2516318299258	1.00757557238159	0.0108880509728693
5988	AM1	B Cells	Lrpap1	Sorl1	0.690175517369735	0.743131900737881	0.928738917928885	-0.106655003927302
5989	AM1	B Cells	Ly86	Cd180	0.570834125414862	0.517432114561109	1.10320583000351	0.141701986053485
5990	AM1	B Cells	Mif	Cd44_Cd74	1.4380002579861	1.47135394158274	0.977331298300148	-0.0330804012760422
5991	AM1	B Cells	Mif	Cd74_Cxcr4	1.75516991416648	1.7730268334416	0.989928567950399	-0.0146036690706503
5992	AM1	B Cells	Plau	Plaur	0.6759167295968	0.698403985408148	0.967801936585162	-0.0472162688168811
5993	AM1	B Cells	Selplg	Sell	0.869393852816259	0.854148385723745	1.01784873371808	0.025523173073688
5994	AM1	B Cells	Sema4d	Cd72	0.665270773986505	0.637311500537593	1.0438706557552	0.0619429610831031
5995	AM1	B Cells	Sirpa	Cd47	1.04542715181888	1.03293447303184	1.01209435749625	0.0173437986745677
5996	AM1	B Cells	Tgfb1	Cxcr4	1.267292714874	1.10289332690827	1.14906191193176	0.200456533084618
5997	AM1	B Cells	Tgfb1	Tgfbr1_Tgfbr2	0.740723838143041	0.621512251359547	1.19180890887142	0.253152936870764
5998	AM1	B Cells	Tgm2	Itga4	1.14136225422005	1.09869222653577	1.03883710711126	0.0549694529076103
5999	AM1	B Cells	Tgm2	Itgb3	0.628789479674661	0.625792322718939	1.00478937955439	0.00689312039194499
6000	AM1	B Cells	Tgm2	Sdc4	0.849288185468912	0.862782663195235	0.984359354560572	-0.0227430065595135
6001	AM1	B Cells	Thbs1	Itga4	0.991051432803705	0.795203183136254	1.24628705445448	0.317636399293883
6002	AM1	B Cells	Thbs1	Ptprj	0.723194391776255	0.576219637398722	1.25506724318011	0.327764662027539
6003	AM1	B Cells	Thbs1	Sdc4	0.698977364052572	0.559293619795718	1.24975029092567	0.321639862862186
6004	AM1	B Cells	Tnf	Tnfrsf1b	0.983946257597521	0.982578057884317	1.00139245905425	0.00200749641806247
6005	AM1	B Cells	Tnf	Traf2	0.971974255857566	0.992088595329233	0.979725258846473	-0.0295508592009209
6006	AM1	B Cells	Vcan	Itga4	0.983232050013089	0.766248952925313	1.28317571757769	0.359718746046899
6007	AM1	B Cells	Vcan	Sell	1.07279917612731	0.901443463842965	1.19009035969248	0.251071116836711
6008	AM1	Cd4 T Cells	Adam17	Il6ra	0.552116599036096	0.486983478600208	1.13374811117434	0.181100147224201
6009	AM1	Cd4 T Cells	Alcam	Cd6	0.846008667277283	0.877495543096565	0.964117338182518	-0.0527193541247857
6010	AM1	Cd4 T Cells	Alcam	Nrp1	0.678398156376761	0.67087222012499	1.01121813666747	0.0160942442660722
6011	AM1	Cd4 T Cells	Apoe	Sorl1	0.671985198253289	0.566431797271441	1.18634794425438	0.246527200297548
6012	AM1	Cd4 T Cells	App	Rpsa	2.38354382326189	2.37695657370213	1.00277129571177	0.00399260478770441
6013	AM1	Cd4 T Cells	Ccl2	Cxcr3	0.709357997535285	0.812633389078069	0.872912689866276	-0.196090734499073
6014	AM1	Cd4 T Cells	Cd14	Itga4	1.0165185719881	0.91647439153874	1.10916200318635	0.149470099606176
6015	AM1	Cd4 T Cells	Cd14	Itgb2	0.644992869815698	0.671291979404098	0.960823143437905	-0.0576571930934302
6016	AM1	Cd4 T Cells	Cd14	Ripk1	0.555639571368319	0.540204583864212	1.02857248524938	0.0406434666143995
6017	AM1	Cd4 T Cells	Cd48	Cd2	0.742915048746842	0.709238983728078	1.04748197122745	0.0669254131422087
6018	AM1	Cd4 T Cells	Cd72	Cd5	0.758295998811123	0.884208681953109	0.857598454175026	-0.221625789553471
6019	AM1	Cd4 T Cells	Cd80	Cd28	0.870128246810709	0.841039270074439	1.03458694233587	0.0490548883166297
6020	AM1	Cd4 T Cells	Cd80	Ctla4	0.683312243340079	0.661694744015512	1.03266989729037	0.0463791567673739
6021	AM1	Cd4 T Cells	Cd86	Cd28	1.14665816097135	1.13066579468088	1.01414420279246	0.0202628060513641
6022	AM1	Cd4 T Cells	Cd86	Ctla4	0.95984215750072	0.951321268621954	1.00895689937755	0.0128645467114844
6023	AM1	Cd4 T Cells	Cxcl10	Cxcr3	0.739606856366604	0.898941801938623	0.822752768612603	-0.281469118773894
6024	AM1	Cd4 T Cells	Cxcl10	Dpp4	0.944768508876717	0.931820293132097	1.01389561468027	0.0199091277503828
6025	AM1	Cd4 T Cells	F13a1	Itga4	0.911404346731269	0.759398494607014	1.20016612253481	0.263234112141852
6026	AM1	Cd4 T Cells	Fn1	Cd44	0.707458225681503	0.519421773910422	1.36201110776598	0.445738469174908
6027	AM1	Cd4 T Cells	Fn1	Itga4_Itgb7	1.00739253437026	0.745690362518269	1.35095286865208	0.433977343539976
6028	AM1	Cd4 T Cells	Fn1	Itgav_Itgb1	0.681262524968707	0.481811029742977	1.41396207831134	0.499743428375175
6029	AM1	Cd4 T Cells	Grn	Tnfrsf1b	0.639831175254062	0.610215680370394	1.04853283164682	0.0683720357907157
6030	AM1	Cd4 T Cells	H2-Ab1	Cd4	0.695294568298044	0.808766902575425	0.859697109369781	-0.218099639467792
6031	AM1	Cd4 T Cells	H2-DMa	Cd4	0.562059108834613	0.609109645060487	0.922755227063919	-0.115980090064448
6032	AM1	Cd4 T Cells	H2-DMb1	Cd4	0.499686800147268	0.616735165593105	0.810212921241043	-0.303627001640688
6033	AM1	Cd4 T Cells	H2-Eb1	Cd4	0.68760435179021	0.711504431439795	0.966409092349262	-0.0492940667294592
6034	AM1	Cd4 T Cells	H2-K1	Cd3d	2.18836366148679	2.3643903936043	0.925550902002622	-0.111615759521544
6035	AM1	Cd4 T Cells	H2-K1	Cd3g	2.17908114693362	2.38882184051143	0.912199105843362	-0.132579338850849
6036	AM1	Cd4 T Cells	Icam1	Il2rg	1.14904817167712	1.0619010596453	1.08206707323649	0.113789929133779
6037	AM1	Cd4 T Cells	Il1b	Adrb2	1.06651177850237	1.06017922456478	1.00597309755829	0.0085917240915458
6038	AM1	Cd4 T Cells	Il1b	Sigirr	1.1518215490633	1.14145573695714	1.00908122126031	0.0130423020889779
6039	AM1	Cd4 T Cells	Itgav	Thy1	0.864240350591509	0.901747540655286	0.958406107726648	-0.061290992730125
6040	AM1	Cd4 T Cells	Itgb2	Cd226	0.588235016064248	0.687579056564461	0.855516191844771	-0.225132934885598
6041	AM1	Cd4 T Cells	Itgb2	Thy1	0.983764233152057	1.14048139957899	0.862586828259726	-0.213258408665934
6042	AM1	Cd4 T Cells	Lgals1	Cd69	0.967568241188874	0.862087453266866	1.12235508998802	0.166529187103378
6043	AM1	Cd4 T Cells	Lgals1	Ptprc	1.51230873841273	1.47229905633711	1.02717496958475	0.0386819521056316
6044	AM1	Cd4 T Cells	Lyz2	Itgal	0.845626688358147	0.679642202869523	1.24422333514284	0.315245469056806
6045	AM1	Cd4 T Cells	Psap	Ar	1.04885649287004	0.800109138962358	1.31089177937685	0.390548588839002
6046	AM1	Cd4 T Cells	Sirpa	Cd47	1.08083722321688	1.13665437782191	0.950893467975738	-0.0726443750761611
6047	AM1	Cd4 T Cells	Slpi	Cd4	0.619238254462272	0.695536989411713	0.890302405032442	-0.167632641799434
6048	AM1	Cd4 T Cells	Tgfb1	Cxcr4	0.739292939224586	0.66112622509424	1.11823266293695	0.161220390992833
6049	AM1	Cd4 T Cells	Tgfb1	Tgfbr1_Tgfbr2	0.71863232828482	0.611277424069112	1.17562386567637	0.23342655173667
6050	AM1	Cd4 T Cells	Tgfb1	Tgfbr3	0.592943796753127	0.463457632747474	1.27939158804664	0.355457902739636
6051	AM1	Cd4 T Cells	Tgm2	Itga4	1.23822270375966	1.15508679744756	1.07197373088828	0.100269552454683
6052	AM1	Cd4 T Cells	Tgm2	Itgb3	0.664491432852728	0.650793324960929	1.02104832266468	0.0300511455683023
6053	AM1	Cd4 T Cells	Tgm2	Tbxa2r	0.631533243148637	0.619762654570684	1.0189920907482	0.0271428535816155
6054	AM1	Cd4 T Cells	Thbs1	Cd47	1.0483205660792	0.94587861627487	1.10830348423328	0.148352985400787
6055	AM1	Cd4 T Cells	Thbs1	Itga4	1.08791188234332	0.851597754048043	1.27749501119744	0.353317657241356
6056	AM1	Cd4 T Cells	Tnf	Fas	1.06513471762227	1.0440145031965	1.02022980941462	0.0288941596078962
6057	AM1	Cd4 T Cells	Tnf	Icos	1.31505507481905	1.33439312360626	0.985507982284147	-0.0210605382252822
6058	AM1	Cd4 T Cells	Tnf	Notch1	1.03298209451929	1.03926069875378	0.993958585904366	-0.00874235291378375
6059	AM1	Cd4 T Cells	Tnf	Tnfrsf1a	0.952409292296829	0.98384889034773	0.968044281637814	-0.0468550521002009
6060	AM1	Cd4 T Cells	Tnf	Tnfrsf1b	1.01180997398922	1.04068644913252	0.972252473194619	-0.0405970953270569
6061	AM1	Cd4 T Cells	Tnf	Tradd	0.977360612544731	1.01335255379784	0.964482310605309	-0.0521733165777615
6062	AM1	Cd4 T Cells	Tnf	Traf2	0.961461586101916	0.992604983574405	0.968624580787071	-0.0459904802096066
6063	AM1	Cd4 T Cells	Vcan	Cd44	0.679816518766614	0.54719918993466	1.24235658837103	0.3130793236691
6064	AM1	Cd4 T Cells	Vcan	Itga4	1.0800924995527	0.822643523837102	1.31295326378401	0.392815562607736
6065	AM1	Cd4 T Cells	Vcan	Sell	0.842849113663032	0.614556006261225	1.37147648884058	0.455729890342338
6066	AM1	Cd8 T Cells	Alcam	Cd6	0.838282551621391	0.817931371343556	1.02488128098621	0.0354568021677284
6067	AM1	Cd8 T Cells	Apoe	Lrp6	0.630600939383308	0.454086325725229	1.38872479451163	0.473760726798466
6068	AM1	Cd8 T Cells	Apoe	Sorl1	0.820624184553436	0.673580286632871	1.21830196167945	0.284871756089501
6069	AM1	Cd8 T Cells	App	Rpsa	2.3193967386022	2.31633300012701	1.00132266754177	0.0019069450539143
6070	AM1	Cd8 T Cells	Ccl2	Ccr5	0.695496641166971	0.713115555182042	0.975293044883065	-0.0360923264066643
6071	AM1	Cd8 T Cells	Ccl2	Cxcr3	0.787801780149327	0.842122415039527	0.935495559885256	-0.0961972888256039
6072	AM1	Cd8 T Cells	Ccl4	Ccr5	1.13948130479648	1.05478479825314	1.08029742814231	0.111428570750535
6073	AM1	Cd8 T Cells	Cd14	Itga4	0.720493271241277	0.711489793851122	1.01265440132517	0.0181418952006238
6074	AM1	Cd8 T Cells	Cd14	Itgb2	0.671367497643644	0.697542374149659	0.962475574995821	-0.055178165391961
6075	AM1	Cd8 T Cells	Cd48	Cd2	0.658188460526196	0.594583178813576	1.10697457307746	0.146622084164309
6076	AM1	Cd8 T Cells	Cd72	Cd5	0.598365501963126	0.664740842542125	0.900148544619036	-0.151764996887561
6077	AM1	Cd8 T Cells	Cd80	Cd28	0.711129300946533	0.684741033484818	1.03853758745466	0.0545534321220017
6078	AM1	Cd8 T Cells	Cd86	Cd28	0.987659215107174	0.97436755809126	1.01364131728888	0.0195472368456021
6079	AM1	Cd8 T Cells	Cd86	Ctla4	0.71000061483721	0.712627610314161	0.996313649037829	-0.00532810693302562
6080	AM1	Cd8 T Cells	Cxcl10	Cxcr3	0.818050638980646	0.92843082790008	0.881111025611793	-0.182604275506127
6081	AM1	Cd8 T Cells	Cxcl10	Dpp4	0.995457215692827	1.0509782308178	0.947172059803973	-0.0783015706949658
6082	AM1	Cd8 T Cells	F13a1	Itga4	0.615379045984449	0.554413896919396	1.10996324118823	0.150511899428019
6083	AM1	Cd8 T Cells	Fn1	Dpp4	0.802577405668657	0.560953061876794	1.43073896946645	0.516760484218779
6084	AM1	Cd8 T Cells	Fn1	Itga4_Itgb7	0.806274633183015	0.587497062650787	1.37238921594791	0.456689694546828
6085	AM1	Cd8 T Cells	Grn	Tnfrsf1b	0.671221091456783	0.613607616043916	1.09389302529248	0.129471660044489
6086	AM1	Cd8 T Cells	H2-K1	Cd3d	2.17885371004406	2.34260161957677	0.930099975956519	-0.104542295801599
6087	AM1	Cd8 T Cells	H2-K1	Cd8b1	2.07555295669563	2.2592818376058	0.918678193286024	-0.122368511127145
6088	AM1	Cd8 T Cells	H2-T23	Cd8b1	1.15927867915927	1.1552471695862	1.00348973767624	0.0050258628596694
6089	AM1	Cd8 T Cells	Hp	Itgb2	0.541436316097997	0.544675353461144	0.994053269819235	-0.00860492917142228
6090	AM1	Cd8 T Cells	Icam1	Il2rg	1.09714268224056	1.01809963206881	1.07763783394276	0.107872407252347
6091	AM1	Cd8 T Cells	Il1b	Adrb2	1.04325760728231	1.0401363523514	1.00300081323362	0.0043227756885078
6092	AM1	Cd8 T Cells	Il1b	Sigirr	1.11010321768602	1.12523369702662	0.986553478285817	-0.0195308373834488
6093	AM1	Cd8 T Cells	Itgav	Thy1	0.910776486635827	0.897473223444006	1.0148230196114	0.0212281500786927
6094	AM1	Cd8 T Cells	Itgb2	Cd226	0.663219163670671	0.77519403465189	0.855552460447528	-0.225071774822528
6095	AM1	Cd8 T Cells	Itgb2	Thy1	1.03030036919637	1.13620708236771	0.906789250995828	-0.141160805294024
6096	AM1	Cd8 T Cells	Lgals1	Cd69	1.06612943148255	0.98742353077449	1.07970835032291	0.110641665753999
6097	AM1	Cd8 T Cells	Lgals1	Ptprc	1.64324455710978	1.63921337200408	1.00245921926611	0.00354354804255587
6098	AM1	Cd8 T Cells	Lyz2	Itgal	0.886738904629355	0.708269290637944	1.2519798844175	0.324211382650515
6099	AM1	Cd8 T Cells	Psap	Celsr1	1.00907361918958	0.774013915448173	1.30368924776411	0.382600024371812
6100	AM1	Cd8 T Cells	Selplg	Sell	0.885052525691342	0.867291203185843	1.02047907604765	0.0292466015849704
6101	AM1	Cd8 T Cells	Sirpa	Cd47	1.07644850697355	1.08164262046108	0.995197939329238	-0.0069445966802692
6102	AM1	Cd8 T Cells	Tgfb1	Smad3	0.59374378350295	0.4859232790245	1.22188791756366	0.289111954394634
6103	AM1	Cd8 T Cells	Tgfb1	Tgfbr1_Tgfbr2	0.699513390669461	0.586500325092857	1.19269054208744	0.254219766998226
6104	AM1	Cd8 T Cells	Tgm2	Itga4	0.942197403012839	0.950102199759941	0.991680056367515	-0.0120533528471952
6105	AM1	Cd8 T Cells	Tgm2	Itgb3	0.620414037807572	0.616121063675039	1.00696774446718	0.0100174711872535
6106	AM1	Cd8 T Cells	Tgm2	Tbxa2r	0.636957090003952	0.651824299679076	0.977191384729837	-0.0332869505436858
6107	AM1	Cd8 T Cells	Thbs1	Itga4	0.791886581596498	0.646613156360425	1.22466821747607	0.292390952628178
6108	AM1	Cd8 T Cells	Tnf	Fas	1.01803584327594	1.02819438495812	0.990120018324559	-0.014324681465849
6109	AM1	Cd8 T Cells	Tnf	Icos	1.0451211363505	1.05781366388276	0.98800116885835	-0.0174153462908225
6110	AM1	Cd8 T Cells	Tnf	Notch1	1.04992071737041	1.06268324722777	0.987990278485472	-0.0174312486743732
6111	AM1	Cd8 T Cells	Tnf	Tnfrsf1a	0.956871302312269	0.972912263177325	0.983512428127209	-0.0239848116929563
6112	AM1	Cd8 T Cells	Tnf	Tnfrsf1b	1.04319989019194	1.04407838480605	0.999158593236976	-0.00121440434007377
6113	AM1	Cd8 T Cells	Tnf	Tradd	0.974625074823926	0.987347646008037	0.987114395587462	-0.0187108081962367
6114	AM1	Cd8 T Cells	Tnf	Traf2	0.969808074520094	0.986417421855011	0.983161948514979	-0.0244990149691625
6115	AM1	Cd8 T Cells	Vcan	Cd44	0.63995596835481	0.487259090878208	1.31337922746888	0.39328354273074
6116	AM1	Cd8 T Cells	Vcan	Itga4	0.784067198805882	0.617658926149484	1.26941774110478	0.344166910664659
6117	AM1	Cd8 T Cells	Vcan	Sell	1.0884578490024	0.914586281305063	1.19010952957793	0.25109435547208
6118	AM1	cDC2	Actr2	Ldlr	0.643457664746519	0.638062801590409	1.00845506608858	0.0121468029638792
6119	AM1	cDC2	Adam10	Axl	0.546163102726339	0.472989980317924	1.15470332449586	0.207522230638723
6120	AM1	cDC2	Adam17	Il6ra	0.524432582897421	0.551506052907599	0.950909931328143	-0.0726193971032742
6121	AM1	cDC2	Alcam	Nrp1	0.726615388318681	0.69567776141895	1.04447120292681	0.0627727164668683
6122	AM1	cDC2	Apoe	Ldlr	0.811402216092285	0.635928239640966	1.27593361249437	0.351553266863939
6123	AM1	cDC2	Apoe	Lrp1	0.694693120800535	0.565273595715529	1.22895023943439	0.297426501736116
6124	AM1	cDC2	Apoe	Lsr	0.663281839988159	0.482725705875139	1.37403463688698	0.458418372303935
6125	AM1	cDC2	Apoe	Sorl1	0.743074999123136	0.558676375561396	1.33006339918426	0.411495015281943
6126	AM1	cDC2	App	Cd74	3.18580606401185	3.19414246924332	0.997390095992354	-0.00377021766502256
6127	AM1	cDC2	C3	Itgam	0.500300425125328	0.579804869362538	0.862877239501938	-0.212772771357407
6128	AM1	cDC2	C3	Itgax	0.723629896739634	0.774146640254407	0.934745252529713	-0.0973548560777704
6129	AM1	cDC2	Ccl12	Ccr2	0.614054649400513	0.683012439621552	0.899038749192845	-0.153544796651974
6130	AM1	cDC2	Ccl12	Ccr5	0.765133851296436	0.776969172761664	0.984767321690305	-0.0221452063565792
6131	AM1	cDC2	Ccl2	Ccr1	0.805424437854542	0.869565096344308	0.926238232468833	-0.110544786285843
6132	AM1	cDC2	Ccl2	Ccr2	1.00796559048293	1.07223916709466	0.940056678972208	-0.0891803508556215
6133	AM1	cDC2	Ccl2	Ccr5	1.15904479237885	1.16619590023477	0.993868004634146	-0.00887383435190978
6134	AM1	cDC2	Ccl4	Ccr1	1.24940910148405	1.21123433941541	1.03151723892427	0.0447679320365506
6135	AM1	cDC2	Ccl4	Ccr5	1.60302945600836	1.50786514330587	1.06311195210325	0.0882935293617267
6136	AM1	cDC2	Ccl5	Ccr5	0.707283962590558	0.794186686081327	0.890576453856757	-0.167188626328142
6137	AM1	cDC2	Cd14	Itgb2	0.972460176369838	0.939114307872578	1.03550778453456	0.0503383992051542
6138	AM1	cDC2	Cd14	Tlr1	0.453271551750988	0.463289664544668	0.97837613579503	-0.0315388803005269
6139	AM1	cDC2	Cd14	Tlr9	0.53525125209189	0.51140496655134	1.04662896745285	0.0657500939546676
6140	AM1	cDC2	Cd274	Cd80	0.527179967544306	0.62572333741711	0.842512874332647	-0.24722936278402
6141	AM1	cDC2	Copa	Cd74	2.90783385311793	2.85402162214758	1.01885487851695	0.0269485746108621
6142	AM1	cDC2	Cxcl10	Dpp4	1.0528243048009	1.12855419728618	0.932896539069736	-0.100211004000615
6143	AM1	cDC2	Cxcl10	Sdc4	0.773159616384235	0.907624910351127	0.851849268972937	-0.231329920473011
6144	AM1	cDC2	F10	Itgam	0.618778592258637	0.580992189465087	1.06503771217362	0.0909045160873475
6145	AM1	cDC2	Fn1	Cd44	0.852146345655597	0.608373172383438	1.40069678338564	0.486144681356911
6146	AM1	cDC2	Fn1	Dpp4	0.859944494776727	0.638529028345174	1.34675865403548	0.429491335712706
6147	AM1	cDC2	Fn1	Itga4_Itgb1	0.781203002654507	0.545225884786419	1.43280615328916	0.518843438207514
6148	AM1	cDC2	Fn1	Itga4_Itgb7	0.765358798816379	0.518976360988946	1.47474693713975	0.560467412877049
6149	AM1	cDC2	Fn1	Itga5_Itgb1	0.744771730222667	0.538723852010128	1.38247402160442	0.467252370691732
6150	AM1	cDC2	Fn1	Itgav_Itgb1	0.720291566354728	0.480526321912784	1.49896381011457	0.583965552332802
6151	AM1	cDC2	Grn	Cd209a	0.625452120277572	0.621649995901773	1.0061161817757	0.00879691070364688
6152	AM1	cDC2	Grn	Tnfrsf1b	0.780296996017628	0.716533037820194	1.08898955781776	0.122990120302054
6153	AM1	cDC2	Hp	Itgam	0.559191560762063	0.592210701867518	0.944244268127323	-0.0827679738278297
6154	AM1	cDC2	Hp	Itgb2	0.842528994824192	0.786247287184062	1.07158270503127	0.0997432018892556
6155	AM1	cDC2	Icam1	Itgam_Itgb2	0.869740120302177	0.761047122738129	1.14282032520271	0.192598600127208
6156	AM1	cDC2	Icam1	Itgax_Itgb2	0.98140485610933	0.858218008184064	1.14353794344857	0.193504236249718
6157	AM1	cDC2	Il1b	Il1r2_Il1rap	1.28141551326802	1.25662344140304	1.01972911776762	0.0281859636133262
6158	AM1	cDC2	Il1b	Sigirr	1.01182523254524	1.04675529783539	0.966630151896645	-0.0489640977284772
6159	AM1	cDC2	Lgals1	Ptprc	1.4498066878561	1.4177712205631	1.02259565353589	0.0322357990863106
6160	AM1	cDC2	Mif	Cd44_Cd74	1.68450409379746	1.68533237705911	0.999508534178228	-0.000709209594253636
6161	AM1	cDC2	Mif	Cd74_Cxcr4	1.6700014724993	1.70248681639395	0.980918886665178	-0.0277942516580371
6162	AM1	cDC2	Nampt	Itga5_Itgb1	0.592017327549523	0.597376718316355	0.991028457248991	-0.0130016100865521
6163	AM1	cDC2	Plau	Itga5	0.476556593619619	0.492996115889209	0.966653850325092	-0.0489287282688849
6164	AM1	cDC2	Plau	Itgam	0.598569101604599	0.660476256936677	0.906268916282916	-0.141988891611473
6165	AM1	cDC2	Plau	Plaur	0.687915408230303	0.692870115998803	0.992849009281691	-0.0103537629580389
6166	AM1	cDC2	Psap	Lrp1	1.10110757686835	0.919108178294623	1.19801738562638	0.260648844666733
6167	AM1	cDC2	Ptpn6	Cd300lf	0.755577000787909	0.750363445199437	1.00694804047535	0.00998924076023866
6168	AM1	cDC2	Ptpn6	Clec12a	0.620281328796712	0.541108509417727	1.14631597544859	0.197004769557176
6169	AM1	cDC2	S100a4	Ccr5	0.909591141433724	0.779415883686124	1.16701642919048	0.222824871366421
6170	AM1	cDC2	Selplg	Itgam	0.549291346561261	0.603951776735176	0.909495373174665	-0.136861796334344
6171	AM1	cDC2	Selplg	Itgb2	0.83262878062339	0.79798836205172	1.04340967891136	0.0613057213158059
6172	AM1	cDC2	Sema4d	Cd72	1.2108062979169	1.11861498055727	1.08241559335608	0.114254528144238
6173	AM1	cDC2	Sema4d	Plxnb2	0.533532727809211	0.507795556517983	1.05068412072707	0.0713290004537488
6174	AM1	cDC2	Sirpa	Cd47	1.27001921613477	1.31602008745899	0.965045464151659	-0.0513311842568103
6175	AM1	cDC2	Spon1	App	1.07645301299445	1.03385567108088	1.04120240678182	0.0582505517069364
6176	AM1	cDC2	Spon1	Lrp8	0.614533585287438	0.538400001464879	1.14140710181169	0.190813444574027
6177	AM1	cDC2	Tgfb1	Acvr1_Tgfbr1_Tgfbr2	0.647875655874904	0.533312497810187	1.21481431343747	0.280735812139249
6178	AM1	cDC2	Tgfb1	Acvr1_Tgfbr2	0.598074051413901	0.462460988562769	1.29324216789094	0.370992454345363
6179	AM1	cDC2	Tgfb1	Cxcr4	0.867756930889402	0.796427129127157	1.08956224512394	0.123748617900805
6180	AM1	cDC2	Tgfb1	Lpp	0.95434527823846	0.785762858212526	1.21454618052249	0.280417346411937
6181	AM1	cDC2	Tgfb1	Tgfbr1_Tgfbr2	0.709500076773681	0.608507015914544	1.16596860548494	0.221528943494708
6182	AM1	cDC2	Tgm2	Itga4	0.861676910957972	0.829214052969968	1.03914894817777	0.0554024602056537
6183	AM1	cDC2	Tgm2	Sdc4	0.710768303652134	0.777820431044822	0.913794849406799	-0.130057784050577
6184	AM1	cDC2	Thbs1	Cd47	1.23750255899709	1.12524432591195	1.09976342959486	0.13719321860799
6185	AM1	cDC2	Thbs1	Itga4	0.711366089541631	0.525725009570452	1.35311441645673	0.436283835674851
6186	AM1	cDC2	Thbs1	Lrp1	0.577073854023402	0.468459787563457	1.23185355358859	0.300830754352908
6187	AM1	cDC2	Thbs1	Ptprj	0.874297970896117	0.741248914548403	1.17949308759362	0.238166963703595
6188	AM1	cDC2	Thbs1	Sdc4	0.560457482235793	0.474331387645305	1.18157367788381	0.240709592412463
6189	AM1	cDC2	Tnf	Fas	0.941818585656015	0.946426819827217	0.995130913373689	-0.00704176455640748
6190	AM1	cDC2	Tnf	Ffar2	0.994892041870983	1.03131826044661	0.964679944133003	-0.0518777220412064
6191	AM1	cDC2	Tnf	Ptprs	0.979098067442122	0.989646073654855	0.98934163789103	-0.0154592986944594
6192	AM1	cDC2	Tnf	Tnfrsf1a	1.27341390242838	1.29489241290074	0.983412899590441	-0.0241308155340997
6193	AM1	cDC2	Tnf	Tnfrsf1b	1.15227579475279	1.14700380658232	1.00459631270638	0.00661588483074505
6194	AM1	cDC2	Tnf	Tnfrsf21	0.975113635037135	0.975880775878131	0.999213899013119	-0.00113454998929297
6195	AM1	cDC2	Tnf	Tradd	1.01753837662738	1.01393150835656	1.00355730958263	0.00512300622701631
6196	AM1	cDC2	Tnf	Traf2	0.992981277429015	1.02185787045183	0.971741086644423	-0.0413561254722232
6197	AM1	cDC2	Vcan	Cd44	0.824504638740708	0.636150588407676	1.29608406211569	0.374159292346348
6198	AM1	cDC2	Vcan	Itga4	0.703546706751015	0.496770779359511	1.41624011713833	0.502065888610476
6199	AM1	cDC2	Vcan	Tlr2	0.65975849385815	0.458367854395052	1.43936466646181	0.525432148607569
6200	AM1	Classic Neutrophils	Adam10	Cd44	1.33168717976823	1.3227540752923	1.00675341293048	0.00971036308032146
6201	AM1	Classic Neutrophils	Adam10	Notch2	0.561173081630051	0.563787306672906	0.995363100566625	-0.00670518950420458
6202	AM1	Classic Neutrophils	Apoe	Abca1	0.632164214210964	0.512490806535508	1.23351327701752	0.30277324428355
6203	AM1	Classic Neutrophils	Apoe	Sorl1	1.30307740261127	1.13930281419735	1.14374983224219	0.193771531791535
6204	AM1	Classic Neutrophils	C3	Itgam	0.64063952214136	0.709180969132414	0.903351260151686	-0.146641018874136
6205	AM1	Classic Neutrophils	Ccl12	Ccr1	1.40088439671243	1.42590755249171	0.982451067226935	-0.0255425417930312
6206	AM1	Classic Neutrophils	Ccl2	Ccr1	1.79479533779484	1.81513427996482	0.988794800255568	-0.0162569382806234
6207	AM1	Classic Neutrophils	Ccl4	Ccr1	2.23878000142435	2.15680352303592	1.03800831995723	0.0538180073884073
6208	AM1	Classic Neutrophils	Ccl5	Ccr1	1.34303450800655	1.44312506581137	0.930643185281693	-0.103699959859506
6209	AM1	Classic Neutrophils	Ccl5	Ccrl2	1.76296651243806	1.87166354314406	0.941924908937745	-0.0863160433521019
6210	AM1	Classic Neutrophils	Cd14	Itga4	0.603789859650942	0.625441320076628	0.965382107432504	-0.0508280070292408
6211	AM1	Classic Neutrophils	Cd14	Itgb2	0.902264958872562	0.87886652285456	1.02662342393246	0.0379070832586918
6212	AM1	Classic Neutrophils	Cd14	Tlr4	0.525375684644781	0.480993978472473	1.09227081451883	0.12733059831312
6213	AM1	Classic Neutrophils	Cd14	Tlr6	0.47399959600026	0.451476803608918	1.04988693153514	0.0702339639894243
6214	AM1	Classic Neutrophils	Cd274	Cd80	0.637742158954649	0.723051046515973	0.882015401302045	-0.181124247281335
6215	AM1	Classic Neutrophils	Cirbp	Trem1	1.54600645042747	1.56061612637121	0.99063852045557	-0.0135693743897571
6216	AM1	Classic Neutrophils	Cxcl10	Tlr4	0.809471129148445	0.849410863687598	0.952979487022616	-0.0694829345708755
6217	AM1	Classic Neutrophils	Cxcl2	Cxcr2	1.7728068233922	1.79470173695425	0.987800249416814	-0.0177087618944768
6218	AM1	Classic Neutrophils	F10	Itgam	0.759117689274669	0.710368289234964	1.06862552957172	0.0957563888151173
6219	AM1	Classic Neutrophils	F11r	Itgal_Itgb2	0.605068894768891	0.532983296720908	1.13524926295341	0.183009100110583
6220	AM1	Classic Neutrophils	F13a1	Itga4	0.498675634394115	0.468365423144902	1.06471487806613	0.0904671402422796
6221	AM1	Classic Neutrophils	Fn1	C5ar1	1.67595902901015	1.463200398146	1.14540635112848	0.195859508153223
6222	AM1	Classic Neutrophils	Fn1	Cd44	1.66026220021823	1.43041855899984	1.16068278740672	0.214973740019334
6223	AM1	Classic Neutrophils	Fn1	Plaur	1.66883508284578	1.45693948444038	1.14543884675265	0.19590043739269
6224	AM1	Classic Neutrophils	Gnai2	C5ar1	1.78003634539051	1.6078920891382	1.10706207053023	0.146736113118285
6225	AM1	Classic Neutrophils	Gnai2	Cxcr2	1.48406313398408	1.3275282039929	1.11791457953236	0.160809955271281
6226	AM1	Classic Neutrophils	Grn	Tnfrsf1a	1.24853548218347	1.19050356276653	1.04874569151401	0.0686648837576893
6227	AM1	Classic Neutrophils	Grn	Tnfrsf1b	1.12790045709178	1.05208235379753	1.07206479893953	0.100392109418252
6228	AM1	Classic Neutrophils	Hp	Itgam	0.699530657778095	0.721586801637395	0.969433831371013	-0.0447856642300493
6229	AM1	Classic Neutrophils	Hp	Itgb2	0.772333777326916	0.725999502166044	1.06382135941228	0.0892559088017461
6230	AM1	Classic Neutrophils	Hspa1a	Tlr4	0.702786831368019	0.492038155625451	1.4283177500222	0.514316963531439
6231	AM1	Classic Neutrophils	Icam1	Itgal_Itgb2	0.804638501192999	0.678597442189142	1.18573759812187	0.245784779046458
6232	AM1	Classic Neutrophils	Icam1	Itgam_Itgb2	0.904812060061555	0.795611280114059	1.13725393628386	0.185554428120338
6233	AM1	Classic Neutrophils	Il1b	Adrb2	1.11748977451332	1.15119490563776	0.970721611988228	-0.0428704826507517
6234	AM1	Classic Neutrophils	Il1b	Il1r2_Il1rap	2.3571363807498	2.31903391099174	1.01643032021975	0.0235113168854924
6235	AM1	Classic Neutrophils	Lgals1	Ptprc	1.50914626945985	1.46537006563271	1.02987382153752	0.0424675915899778
6236	AM1	Classic Neutrophils	Lrpap1	Sorl1	0.885264881422751	0.974474021497344	0.908454060234959	-0.138514534469759
6237	AM1	Classic Neutrophils	Lyz2	Itgal	0.897808690423278	0.715941996340429	1.25402434137468	0.32656535199937
6238	AM1	Classic Neutrophils	Pkm	Cd44	1.61439126114397	1.74555069323536	0.924860714386765	-0.112691985252119
6239	AM1	Classic Neutrophils	Plau	Itgam	0.738908198620631	0.789852356706553	0.935501669833152	-0.0961878662659239
6240	AM1	Classic Neutrophils	Plau	Plaur	1.48706580766318	1.4939463025469	0.995394416203591	-0.00665980083805517
6241	AM1	Classic Neutrophils	Psen1	Cd44	1.37710928458103	1.31694083927126	1.0456880396716	0.0644525162637724
6242	AM1	Classic Neutrophils	Psen1	Notch2	0.606595186442857	0.557974070651864	1.08713866530427	0.120535968872947
6243	AM1	Classic Neutrophils	Ptpn6	Cd300lf	1.26927695470574	1.26897804390357	1.00023555238297	0.000339790237147781
6244	AM1	Classic Neutrophils	Ptpn6	Clec12a	0.557642762055979	0.546287507564471	1.02078622398329	0.0296807644612083
6245	AM1	Classic Neutrophils	Rps19	C5ar1	1.8465614829388	1.88247007295785	0.980924748533913	-0.0277856302890316
6246	AM1	Classic Neutrophils	Selplg	Itgam	0.689630443577293	0.733327876505053	0.940412148061225	-0.0886349193221127
6247	AM1	Classic Neutrophils	Selplg	Itgb2	0.762433563126114	0.737740577033702	1.0334710965631	0.0474980409857342
6248	AM1	Classic Neutrophils	Selplg	Sell	0.959827760156679	0.895588204785206	1.07172889842479	0.0999400118013821
6249	AM1	Classic Neutrophils	Spon1	App	1.22439284926212	1.16906918352334	1.04732283300124	0.0667062156974186
6250	AM1	Classic Neutrophils	Tgfb1	Cxcr4	1.13916060949786	0.950255637929514	1.19879384454897	0.26158358117177
6251	AM1	Classic Neutrophils	Tgm2	Itga4	0.825493991422504	0.864053725985447	0.955373452595247	-0.065863306356714
6252	AM1	Classic Neutrophils	Thbs1	Itga4	0.675183170006163	0.560564682585931	1.20446969097569	0.268398090355776
6253	AM1	Classic Neutrophils	Thbs1	Ptprj	0.921760820723501	0.840423679978048	1.09678111491049	0.133275635183511
6254	AM1	Classic Neutrophils	Tnf	Fas	1.11497082145103	1.15342630823479	0.966659780075063	-0.0489198783639936
6255	AM1	Classic Neutrophils	Tnf	Notch1	1.02214436942885	1.04628679006492	0.976925618420002	-0.0336793730434441
6256	AM1	Classic Neutrophils	Tnf	Tnfrsf1a	1.62051428091863	1.62097433152866	0.999716188837122	-0.000409511071889471
6257	AM1	Classic Neutrophils	Tnf	Tnfrsf1b	1.49987925582694	1.48255312255966	1.01168668630056	0.0167625646304204
6258	AM1	Classic Neutrophils	Tnf	Trpm2	1.06251618728113	1.07312995818409	0.990109519520898	-0.0143399792600572
6259	AM1	Classic Neutrophils	Vasp	Cxcr2	1.21644486269802	1.20962426165771	1.00563861130808	0.00811194794314804
6260	AM1	Classic Neutrophils	Vcan	Cd44	1.63262049330334	1.45819597502408	1.11961665048238	0.163004847355489
6261	AM1	Classic Neutrophils	Vcan	Itga4	0.667363787215547	0.53161045237499	1.25536242606607	0.328103933740991
6262	AM1	Classic Neutrophils	Vcan	Sell	1.16323308346773	0.942883282904426	1.23369785482308	0.302989107029793
6263	AM1	Classic Neutrophils	Vcan	Tlr2	0.829491054352636	0.743680035061719	1.11538701490594	0.157544380645742
6264	AM1	Classic Neutrophils	Vim	Cd44	2.12335723525484	1.92359777908624	1.10384679081065	0.14253994614119
6265	AM1	Cxcl10+ gCap	Adam17	Itgb1	1.28825510465196	1.3255970464308	0.971830095820306	-0.0412239840843616
6266	AM1	Cxcl10+ gCap	Adam17	Notch1	0.573243693611942	0.598232901570078	0.958228295547519	-0.0615586794097922
6267	AM1	Cxcl10+ gCap	Adam9	Itga6	1.02603606594174	1.12667818662107	0.910673587298993	-0.134994053340591
6268	AM1	Cxcl10+ gCap	Adam9	Itgb1	1.30318599262974	1.3269100995915	0.982120788010389	-0.0260276268165575
6269	AM1	Cxcl10+ gCap	Alcam	Nrp1	1.13794923098468	1.08404275081794	1.04972726410104	0.0700145413771227
6270	AM1	Cxcl10+ gCap	Apoe	Lrp5	0.651607858676123	0.502961175878063	1.29554305566141	0.373556962377918
6271	AM1	Cxcl10+ gCap	Apoe	Lrp6	0.670866438780246	0.512261282784397	1.30961769184224	0.389145716662531
6272	AM1	Cxcl10+ gCap	Apoe	Scarb1	1.15485821549611	0.909426918332238	1.2698746784557	0.344686127161513
6273	AM1	Cxcl10+ gCap	C3	Nrp1	0.753193043084844	0.732208399109118	1.02865938713795	0.0407653516828181
6274	AM1	Cxcl10+ gCap	C4b	Nrp1	0.697491972918151	0.706504072067344	0.987244094541702	-0.0185212620329685
6275	AM1	Cxcl10+ gCap	Ccl2	Ackr2	0.784363545338072	0.827426863399932	0.947955136620884	-0.0771093118251443
6276	AM1	Cxcl10+ gCap	Ccl4	Ackr2	1.22834820896758	1.16909610647103	1.05068197744273	0.0713260575056371
6277	AM1	Cxcl10+ gCap	Cd14	Itgb1	1.42561144626376	1.46111503394772	0.97570103184276	-0.0354889409027301
6278	AM1	Cxcl10+ gCap	Copa	Cd74	1.40176658001922	1.62550109757575	0.862359663804471	-0.213638396145504
6279	AM1	Cxcl10+ gCap	Cxcl10	Dpp4	0.865204517821134	0.872189522689835	0.991991413922103	-0.0116004613171569
6280	AM1	Cxcl10+ gCap	Cxcl10	Sdc4	0.747958413482975	0.83692883305783	0.893694163636602	-0.162146892219163
6281	AM1	Cxcl10+ gCap	Cxcl10	Tlr4	0.735461014321717	0.813835134996283	0.903697791721754	-0.146087697553656
6282	AM1	Cxcl10+ gCap	F13a1	Itgb1	1.32049722100693	1.304039137016	1.01262085126417	0.0180940967529152
6283	AM1	Cxcl10+ gCap	Fn1	Itga2	0.781134706558377	0.484767408983211	1.61135978220316	0.688278652982366
6284	AM1	Cxcl10+ gCap	Fn1	Itga3_Itgb1	1.08922178083535	0.897954752292503	1.21300296930835	0.278583082034009
6285	AM1	Cxcl10+ gCap	Fn1	Itga5_Itgb1	1.06100768035367	0.866513449496616	1.22445610159893	0.292141052267938
6286	AM1	Cxcl10+ gCap	Fn1	Itga6	1.23967715405525	1.13927483725142	1.08812826678947	0.121848629156234
6287	AM1	Cxcl10+ gCap	Fn1	Itgav_Itgb1	1.01145282240206	0.827008007487763	1.22302663728081	0.29045582582313
6288	AM1	Cxcl10+ gCap	Fn1	Plaur	0.913889649192608	0.862518555208024	1.05955940735929	0.0834644789794543
6289	AM1	Cxcl10+ gCap	Fn1	Robo4	0.670418549380118	0.50680454426328	1.32283452658199	0.403632606128936
6290	AM1	Cxcl10+ gCap	Grn	Tnfrsf1a	1.29877083368752	1.29367285965477	1.00394069798613	0.00567405290611296
6291	AM1	Cxcl10+ gCap	Hspa1a	Tlr4	0.628776716541291	0.456462426934136	1.37749939412213	0.462051684243122
6292	AM1	Cxcl10+ gCap	Icam1	Cav1	1.46976755396166	1.26555802808706	1.16135927499371	0.215814349524562
6293	AM1	Cxcl10+ gCap	Il18	Il18bp	0.569392045936645	0.598375680972984	0.951562812530733	-0.0716292031430377
6294	AM1	Cxcl10+ gCap	Il1b	Adrb2	1.34438301965664	1.33747574948663	1.00516440778284	0.00743149234365122
6295	AM1	Cxcl10+ gCap	Il1b	Sigirr	1.04228457382223	1.05657320945406	0.986476435798318	-0.0196435055329947
6296	AM1	Cxcl10+ gCap	Lgals1	Itgb1	1.34572419901786	1.36461408118371	0.986157344830077	-0.0201102429132523
6297	AM1	Cxcl10+ gCap	Lgals3	Eng	1.75363888275743	1.69081232642891	1.03715761669494	0.0526351569716281
6298	AM1	Cxcl10+ gCap	Lgals3	Mcam	1.5328476028656	1.55741853536796	0.984223295187276	-0.0229424314436643
6299	AM1	Cxcl10+ gCap	Lgals3bp	Itgb1	1.34988436072053	1.37728288480942	0.980106828893997	-0.0289890873780048
6300	AM1	Cxcl10+ gCap	Mif	Ackr3	0.952172448264176	1.09949807478088	0.866006471592899	-0.207550288757422
6301	AM1	Cxcl10+ gCap	Mif	Cd44_Cd74	0.756146154469881	0.928959017324237	0.813971488912262	-0.296949832982159
6302	AM1	Cxcl10+ gCap	Nampt	Itga5_Itgb1	0.908253277680528	0.925166315802844	0.981718921416158	-0.0266180731222375
6303	AM1	Cxcl10+ gCap	Osm	Il6st_Lifr	0.590993407611602	0.619459898917363	0.954046272639258	-0.0678688541405933
6304	AM1	Cxcl10+ gCap	Osm	Il6st_Osmr	0.671771293850685	0.716593507291358	0.937450991413394	-0.0931848244373354
6305	AM1	Cxcl10+ gCap	Plau	Itga3	0.479847205744838	0.493409572469679	0.972512963911589	-0.0402106130699707
6306	AM1	Cxcl10+ gCap	Plau	Itgb1	1.33505780556065	1.37651356832836	0.969883505893765	-0.0441166213631092
6307	AM1	Cxcl10+ gCap	Plau	Plaur	0.732120374010004	0.899525373314542	0.813896301015179	-0.297083103272296
6308	AM1	Cxcl10+ gCap	Psen1	Notch1	0.518662754066037	0.498664885632541	1.04010282057083	0.0567261547080002
6309	AM1	Cxcl10+ gCap	Ptgs2	Cav1	1.23530824632661	1.16891853149623	1.05679584422826	0.0796966984166489
6310	AM1	Cxcl10+ gCap	Selplg	Esam	1.30480705481233	1.30016563762474	1.0035698660642	0.00514105707491952
6311	AM1	Cxcl10+ gCap	Sema4a	Nrp1_Plxna1	0.512346186850729	0.456302557802863	1.12282120292667	0.167128212522342
6312	AM1	Cxcl10+ gCap	Sema4a	Nrp1_Plxna2	0.623378017785687	0.586986839298121	1.06199658331536	0.0867791246713368
6313	AM1	Cxcl10+ gCap	Sema4a	Nrp1_Plxna4	0.621139047500745	0.577431943972862	1.07569221617212	0.105265343952538
6314	AM1	Cxcl10+ gCap	Sirpa	Cd47	1.58832112081599	1.63892018941833	0.969126581679188	-0.0452429805018948
6315	AM1	Cxcl10+ gCap	Slpi	Plscr1	0.902423052645108	0.875459663308667	1.03079912241135	0.04376321404733
6316	AM1	Cxcl10+ gCap	Spon1	App	1.60934091884737	1.56659710136347	1.0272844992798	0.0388357813248768
6317	AM1	Cxcl10+ gCap	Tgfb1	Acvr1_Tgfbr1_Tgfbr2	0.592707236499382	0.476503197755531	1.24386832930231	0.314833775889377
6318	AM1	Cxcl10+ gCap	Tgfb1	Acvr1_Tgfbr2	0.589906582370563	0.487916711703908	1.20903131255842	0.273851609258465
6319	AM1	Cxcl10+ gCap	Tgfb1	Acvr1b_Tgfbr2	0.626192564144082	0.542224523279316	1.15485843457787	0.207716013329799
6320	AM1	Cxcl10+ gCap	Tgfb1	Acvrl1	1.57783653969918	1.41097574331573	1.11825915305343	0.161254566981682
6321	AM1	Cxcl10+ gCap	Tgfb1	Cav1	1.56665035530788	1.3787437149114	1.13628830243376	0.184328926146451
6322	AM1	Cxcl10+ gCap	Tgfb1	Eng	1.52981687036744	1.42375445092655	1.0744948817346	0.103658610626384
6323	AM1	Cxcl10+ gCap	Tgfb1	Itgb1	1.56144290857339	1.49325182829588	1.04566616225431	0.064422332527892
6324	AM1	Cxcl10+ gCap	Tgfb1	Lpp	0.927571871858683	0.896251232328415	1.0349462722064	0.0495558741658195
6325	AM1	Cxcl10+ gCap	Tgfb1	Tgfbr1_Tgfbr2	0.609873379053554	0.499578897411309	1.22077490104919	0.287797205994043
6326	AM1	Cxcl10+ gCap	Tgfb1	Tgfbr3	0.676280213044546	0.531433392029676	1.27255874995296	0.347732262437905
6327	AM1	Cxcl10+ gCap	Tgm2	Itgb1	1.64731557803532	1.69972743985654	0.969164549214054	-0.0451864610519528
6328	AM1	Cxcl10+ gCap	Tgm2	Sdc4	0.685567100750873	0.707124353751525	0.969514198052601	-0.0446660688501967
6329	AM1	Cxcl10+ gCap	Thbs1	Cd36	1.83672542848402	1.59643680259132	1.15051558915622	0.202280531798417
6330	AM1	Cxcl10+ gCap	Thbs1	Cd47	1.55580446367831	1.44814442787129	1.07434343821995	0.103455257208963
6331	AM1	Cxcl10+ gCap	Thbs1	Itga3_Itgb1	1.06939945671108	0.954686398527682	1.12015784278513	0.163702038495842
6332	AM1	Cxcl10+ gCap	Thbs1	Itga6	1.21985482993097	1.1960064834866	1.01993998090617	0.028484258278451
6333	AM1	Cxcl10+ gCap	Thbs1	Scarb1	1.03723894871897	0.812613110180166	1.2764240888127	0.352107740682774
6334	AM1	Cxcl10+ gCap	Tnf	Fas	1.44598375039764	1.49851121273468	0.964946900703415	-0.0514785392419462
6335	AM1	Cxcl10+ gCap	Tnf	Flt4	1.01823708747479	1.03650080951918	0.982379442566124	-0.0256477239372297
6336	AM1	Cxcl10+ gCap	Tnf	Notch1	1.27074927971563	1.31797848921662	0.964165417047843	-0.0526474112103946
6337	AM1	Cxcl10+ gCap	Tnf	Sema4c	1.07711974457445	1.11920658400577	0.962395825727999	-0.0552977098698147
6338	AM1	Cxcl10+ gCap	Tnf	Tnfrsf1a	1.67074963242268	1.7241436284169	0.969031584657919	-0.0453844052152904
6339	AM1	Cxcl10+ gCap	Tnf	Traf2	0.962264025336029	0.990447932375618	0.971544282017946	-0.0416483409792117
6340	AM1	Cxcl10+ gCap	Vcan	Itgb1	1.48918537382837	1.36728416624608	1.08915572241063	0.123210238617157
6341	AM1	Cytotoxic T Cells	Alcam	Cd6	0.983279722757957	0.940033786903504	1.04600466116958	0.0648892804866274
6342	AM1	Cytotoxic T Cells	Apoe	Sorl1	0.840290866409269	0.707731682495694	1.18730146917562	0.247686297965
6343	AM1	Cytotoxic T Cells	App	Rpsa	2.17259024239354	2.17750736656349	0.997741856470636	-0.00326149632232667
6344	AM1	Cytotoxic T Cells	Ccl12	Ccr2	0.495922967727566	0.4849609066441	1.02260400979395	0.0322475881866847
6345	AM1	Cytotoxic T Cells	Ccl12	Ccr5	0.562345278042281	0.573760593037321	0.980104393481242	-0.0289926722548425
6346	AM1	Cytotoxic T Cells	Ccl2	Ccr2	0.889833908809984	0.874187634117208	1.01789807368824	0.0255931056704265
6347	AM1	Cytotoxic T Cells	Ccl2	Ccr5	0.9562562191247	0.962987320510429	0.993010186902398	-0.0101195770146927
6348	AM1	Cytotoxic T Cells	Ccl2	Cxcr3	1.03325383624493	1.02237421055226	1.01064152986292	0.0152713703408479
6349	AM1	Cytotoxic T Cells	Ccl4	Ccr5	1.4002408827542	1.30465656358153	1.07326396987593	0.102004951392364
6350	AM1	Cytotoxic T Cells	Ccl5	Ccr5	0.504495389336403	0.590978106356984	0.853661724367941	-0.228263600285388
6351	AM1	Cytotoxic T Cells	Ccl5	Cxcr3	0.581493006456633	0.650364996398818	0.894102557296994	-0.161487770841517
6352	AM1	Cytotoxic T Cells	Cd14	Itga4	1.24260829966807	1.21943762256045	1.01900111713707	0.0271556331398674
6353	AM1	Cytotoxic T Cells	Cd14	Itgb2	0.906727069922731	0.86401004105567	1.04944043105664	0.0696202778656958
6354	AM1	Cytotoxic T Cells	Cd274	Pdcd1	0.604466078588114	0.591230935312821	1.02238574216062	0.0319396222097523
6355	AM1	Cytotoxic T Cells	Cd48	Cd2	0.851366401652675	0.804057096679041	1.05883824067847	0.0824822048202713
6356	AM1	Cytotoxic T Cells	Cd72	Cd5	0.67084685243741	0.782703903095942	0.857088932077523	-0.222483187853382
6357	AM1	Cytotoxic T Cells	Cd80	Cd28	0.934348436347416	0.783546681261525	1.19246046048347	0.253941430247457
6358	AM1	Cytotoxic T Cells	Cd80	Ctla4	0.635332168071016	0.541870639361117	1.17247941099022	0.229562588904314
6359	AM1	Cytotoxic T Cells	Cd86	Cd28	1.21087835050806	1.07317320586797	1.12831586167744	0.174170993522425
6360	AM1	Cytotoxic T Cells	Cd86	Ctla4	0.911862082231657	0.831497163967559	1.09665086274093	0.133104292592328
6361	AM1	Cytotoxic T Cells	Cxcl10	Cxcr3	1.06350269507625	1.10868262341282	0.959248997519695	-0.0600227427727378
6362	AM1	Cytotoxic T Cells	Cxcl10	Dpp4	0.90200365569442	0.890976178928511	1.01237684803108	0.0177464200556311
6363	AM1	Cytotoxic T Cells	F11r	Itgal_Itgb2	0.65255598613473	0.621751706791241	1.04954434223022	0.0697631203835103
6364	AM1	Cytotoxic T Cells	F13a1	Itga4	1.13749407441124	1.06236172562872	1.07072200265692	0.0985839539918752
6365	AM1	Cytotoxic T Cells	Fn1	Cd44	0.779825153232709	0.574954365592218	1.35632530145148	0.439703236369923
6366	AM1	Cytotoxic T Cells	Fn1	Itga4_Itgb1	1.1157385542604	0.929464298171966	1.20041034007953	0.263527651170813
6367	AM1	Cytotoxic T Cells	Fn1	Itga4_Itgb7	1.00395578328455	0.793806217710387	1.26473660811112	0.338836962992616
6368	AM1	Cytotoxic T Cells	Fn1	Itgav_Itgb1	0.742949278213755	0.555690985964115	1.33698277816177	0.418980882020172
6369	AM1	Cytotoxic T Cells	Grn	Tnfrsf1b	0.770637886041302	0.685687236805872	1.12389125052284	0.168502444881146
6370	AM1	Cytotoxic T Cells	H2-K1	Cd3d	2.25934311418532	2.3539910061023	0.959792585582689	-0.0592054266388424
6371	AM1	Cytotoxic T Cells	H2-K1	Cd3g	2.25219397774692	2.4392362460037	0.923319330563729	-0.115098403738518
6372	AM1	Cytotoxic T Cells	H2-K1	Cd8b1	2.07183400215021	2.1497449532752	0.963758049062381	-0.0532570907869126
6373	AM1	Cytotoxic T Cells	Hp	Itgb2	0.776795888377084	0.711143020367154	1.09232020301069	0.12739583023225
6374	AM1	Cytotoxic T Cells	Icam1	Il2rg	1.08854394420799	1.03536711982518	1.0513603565002	0.072257241545312
6375	AM1	Cytotoxic T Cells	Icam1	Itgal_Itgb2	0.852125592558837	0.767365852259474	1.11045544970472	0.151151514650467
6376	AM1	Cytotoxic T Cells	Icam1	Spn	0.646006059019516	0.581875379719544	1.1102137700531	0.150837492162886
6377	AM1	Cytotoxic T Cells	Il1b	Adrb2	1.03448698699838	1.0861531492677	0.952431973056328	-0.0703120423224256
6378	AM1	Cytotoxic T Cells	Il1b	Sigirr	1.07132788395346	1.1130838524895	0.962486232782326	-0.0551621900768403
6379	AM1	Cytotoxic T Cells	Itgav	Thy1	1.11173596210997	1.00315007972094	1.10824490231734	0.148276726438746
6380	AM1	Cytotoxic T Cells	Itgb2	Cd226	0.570139045400662	0.802775261932743	0.710210033164212	-0.493682353376677
6381	AM1	Cytotoxic T Cells	Itgb2	Thy1	1.23125984467052	1.24188393864465	0.991445179663304	-0.0123950916862904
6382	AM1	Cytotoxic T Cells	Lgals1	Cd69	1.02833375835407	0.899074611870607	1.14376909855627	0.19379583359329
6383	AM1	Cytotoxic T Cells	Lgals1	Ptprc	1.65717436449561	1.62878013458227	1.01743281939071	0.024933537163138
6384	AM1	Cytotoxic T Cells	Lgals3	Lag3	0.816909735700842	0.706779006489418	1.15582060049922	0.208917488794286
6385	AM1	Cytotoxic T Cells	Lyz2	Itgal	0.988320762104787	0.908335298279984	1.08805720087754	0.121754403328265
6386	AM1	Cytotoxic T Cells	Psap	Ar	1.02319624987356	0.7731998065919	1.32332708977721	0.404169699920094
6387	AM1	Cytotoxic T Cells	S100a4	Ccr5	0.706802568179569	0.57620730396178	1.22664631864238	0.294719333846014
6388	AM1	Cytotoxic T Cells	Selplg	Itgb2	0.766895674176282	0.722884095234812	1.06088331342686	0.0852659829274131
6389	AM1	Cytotoxic T Cells	Sirpa	Cd47	1.03025402320428	1.17202808713652	0.879035267594466	-0.186007046284387
6390	AM1	Cytotoxic T Cells	Tgfb1	Cxcr4	0.808257307997549	0.661180240704744	1.22244625328797	0.289771036286322
6391	AM1	Cytotoxic T Cells	Tgfb1	Smad3	0.594481234321534	0.469519633514397	1.26614776441144	0.340445782762868
6392	AM1	Cytotoxic T Cells	Tgm2	Itga4	1.46431243143963	1.45805002846927	1.00429505356338	0.00618318340926513
6393	AM1	Cytotoxic T Cells	Thbs1	Itga4	1.31400161002329	1.15456098506975	1.13809632147228	0.186622663646033
6394	AM1	Cytotoxic T Cells	Tnf	Fas	0.993151500614984	0.998761370483501	0.994383172963726	-0.00812621169807699
6395	AM1	Cytotoxic T Cells	Tnf	Icos	1.12036857478	1.11343038815279	1.00623136093736	0.00896205951814626
6396	AM1	Cytotoxic T Cells	Tnf	Notch1	1.01892150182093	1.09451822779054	0.930931505707114	-0.103253071047276
6397	AM1	Cytotoxic T Cells	Tnf	Tnfrsf1a	0.969836192446218	0.980027544471901	0.989600953480164	-0.0150812045362549
6398	AM1	Cytotoxic T Cells	Tnf	Tnfrsf1b	1.14261668477646	1.116158005568	1.0237051376924	0.0338002293540826
6399	AM1	Cytotoxic T Cells	Tnf	Tradd	0.989802780872632	0.994017946363804	0.995759467415461	-0.00613080347299061
6400	AM1	Cytotoxic T Cells	Tnf	Traf2	0.990578802367603	0.988748528139802	1.00185110184816	0.00266810674901562
6401	AM1	Cytotoxic T Cells	Vcan	Cd44	0.75218344631782	0.602731781616456	1.24795716645396	0.319568417529529
6402	AM1	Cytotoxic T Cells	Vcan	Itga4	1.30618222723268	1.12560675485881	1.16042500775194	0.214653291798973
6403	AM1	Epithelial cells	Adam17	Itgb1	1.08020525995234	1.01025982291262	1.06923509720308	0.0965790993432702
6404	AM1	Epithelial cells	Adam9	Itgb1	1.09513614793012	1.01157287607331	1.08260726817942	0.114509978858158
6405	AM1	Epithelial cells	Alcam	Nrp1	0.907884360834576	0.851449862729617	1.06628047120008	0.0925869701682789
6406	AM1	Epithelial cells	Apoe	Lrp1	0.631878128589919	0.53401032301456	1.18326950127646	0.242778699099726
6407	AM1	Epithelial cells	Apoe	Lrp5	0.625725856905025	0.486545747564906	1.28605760103073	0.362955260753231
6408	AM1	Epithelial cells	Apoe	Lrp6	0.639833881852415	0.487008781523864	1.3138035824536	0.393749604578466
6409	AM1	Epithelial cells	Apoe	Scarb1	0.831174467777574	0.661164341892879	1.25713746963117	0.330142418979681
6410	AM1	Epithelial cells	App	Ager	1.09006634520896	1.18855094818252	0.91713893028805	-0.124787801791426
6411	AM1	Epithelial cells	C3	Cd81	0.497559407541936	0.472608695560266	1.05279359481969	0.0742226168776804
6412	AM1	Epithelial cells	Ccl2	Ackr2	0.665764518842401	0.715388429083123	0.930633613540099	-0.103714798172798
6413	AM1	Epithelial cells	Ccl4	Ackr2	1.10974918247191	1.05705767215422	1.04984733728889	0.0701795547972103
6414	AM1	Epithelial cells	Ccl5	Sdc4	0.643726883955443	0.622556858077548	1.03400496774426	0.0482431169128002
6415	AM1	Epithelial cells	Cd14	Itgb1	1.21756160156414	1.14577781042953	1.06265070808772	0.0876674627958212
6416	AM1	Epithelial cells	Cxcl10	Dpp4	0.705822901941027	0.754710230688535	0.93522371002854	-0.0966165889838048
6417	AM1	Epithelial cells	Cxcl10	Sdc4	1.12573657257506	1.08087448509155	1.04150536265061	0.0586702677506365
6418	AM1	Epithelial cells	Cxcl10	Tlr4	0.703171339838258	0.741943360728057	0.947742613598223	-0.0774327873497808
6419	AM1	Epithelial cells	F13a1	Itgb1	1.11244737630731	0.988701913497807	1.12515952596038	0.170129562327582
6420	AM1	Epithelial cells	Fn1	Itga3_Itgb1	1.03284195898899	0.734923895341869	1.40537267264733	0.490952750864167
6421	AM1	Epithelial cells	Fn1	Itga5_Itgb1	0.913997576403371	0.662401168906926	1.37982482414942	0.464485121081255
6422	AM1	Epithelial cells	Grn	Egfr	0.584270462427851	0.558829894307792	1.04552470864425	0.0642271572094666
6423	AM1	Epithelial cells	Grn	Sort1	0.587920375799529	0.543793663201021	1.08114605885394	0.112561439029983
6424	AM1	Epithelial cells	Il1b	Adrb2	1.20717667160502	1.11932005360538	1.07849106045822	0.109014218143197
6425	AM1	Epithelial cells	Lgals1	Itgb1	1.13767435431824	1.04927685766552	1.08424611293666	0.116692271093982
6426	AM1	Epithelial cells	Lgals3	Eng	1.282105062876	1.17885267288395	1.08758718741286	0.121131060553278
6427	AM1	Epithelial cells	Lgals3	Mcam	1.06014965113152	0.987729031667165	1.07332033092326	0.10208071063785
6428	AM1	Epithelial cells	Nampt	Itga5_Itgb1	0.761243173730227	0.721054035213153	1.05573665294751	0.0782500081165645
6429	AM1	Epithelial cells	Osm	Il6st_Lifr	0.494328428134436	0.466810168428517	1.05894957215383	0.0826338889187207
6430	AM1	Epithelial cells	Osm	Il6st_Osmr	0.500546689542214	0.484225082104015	1.03370665428416	0.0478268351180704
6431	AM1	Epithelial cells	Plau	Itga3	0.575137406751737	0.482685082086599	1.19153756371644	0.252824433805306
6432	AM1	Epithelial cells	Plau	Itgb1	1.12700796086103	1.06117634481018	1.06203645263373	0.0868332850981557
6433	AM1	Epithelial cells	Psap	Lrp1	1.03829258465773	0.887844905593654	1.1694526579093	0.225833459311604
6434	AM1	Epithelial cells	Psap	Sort1	0.995176963242969	0.775808585073996	1.28276095726377	0.359252348992658
6435	AM1	Epithelial cells	Ptgs2	Cav1	0.957752101301406	0.885086068877836	1.08210052669307	0.113834531165447
6436	AM1	Epithelial cells	Spon1	App	1.51767993867413	1.40273637072101	1.08194238800127	0.113623679610436
6437	AM1	Epithelial cells	Tgfb1	Acvr1b_Tgfbr2	0.6815491871573	0.535898232649441	1.271788458394	0.346858721403521
6438	AM1	Epithelial cells	Tgfb1	Acvrl1	1.00940839778454	0.92874228697532	1.08685521477861	0.120159764805613
6439	AM1	Epithelial cells	Tgfb1	Cav1	1.28909421028268	1.09491125229301	1.17735040861349	0.23554376602799
6440	AM1	Epithelial cells	Tgfb1	Eng	1.058283050486	0.911794797381589	1.16065923333307	0.214944462691875
6441	AM1	Epithelial cells	Tgfb1	Itgb1	1.35339306387376	1.1779146047777	1.1489738376486	0.200345947919324
6442	AM1	Epithelial cells	Tgfb1	Tgfbr3	0.681286133252878	0.486389943284935	1.40069946481967	0.486147443187968
6443	AM1	Epithelial cells	Tgm2	Itga9	0.661131546906322	0.644695811418325	1.02549378357498	0.0363187463933591
6444	AM1	Epithelial cells	Tgm2	Itgb1	1.4392657333357	1.38439021633835	1.03963876394799	0.056082332221059
6445	AM1	Epithelial cells	Tgm2	Sdc4	1.06334525984296	0.95107000578524	1.11805151395245	0.160986661536739
6446	AM1	Epithelial cells	Thbs1	Cd36	1.28782184757012	1.08044559287165	1.19193586059924	0.25330660485626
6447	AM1	Epithelial cells	Thbs1	Itga3_Itgb1	1.01301963486471	0.791655541577048	1.27962173150041	0.355717398708491
6448	AM1	Epithelial cells	Thbs1	Scarb1	0.713555201000441	0.564350533740808	1.26438296473404	0.338433502788391
6449	AM1	Epithelial cells	Thbs1	Sdc4	0.913034438426616	0.647580962385724	1.40991550317191	0.495608703895245
6450	AM1	Epithelial cells	Tnf	Fas	1.24154167806093	1.12232297268292	1.10622495331538	0.145644790665223
6451	AM1	Epithelial cells	Tnf	Notch1	1.07699717102571	1.08541071851408	0.992248512618443	-0.0112266002620073
6452	AM1	Epithelial cells	Tnf	Sema4c	0.963543607526194	0.968888525771449	0.994483453872055	-0.00798072706143789
6453	AM1	Epithelial cells	Tnf	Tnfrsf1a	1.32373107642333	1.28971896575972	1.0263717224966	0.0375533284865449
6454	AM1	Epithelial cells	Vcan	Itgb1	1.28113552912874	1.0519469427279	1.21787086124944	0.284361163037038
6455	AM1	gCap	Actr2	Adrb2	0.843822959427724	0.781019558888068	1.08041207140711	0.111581664231901
6456	AM1	gCap	Adam10	Cadm1	0.560664117389732	0.506988483070446	1.10587150618139	0.145183765170997
6457	AM1	gCap	Adam17	Itgb1	1.27843824754062	1.29301614933516	0.988725661468313	-0.0163578183346886
6458	AM1	gCap	Adam17	Notch1	0.556897121776039	0.586156230522487	0.950083088393743	-0.0738744067365582
6459	AM1	gCap	Adam9	Itga3	0.504234179259273	0.521395150001427	0.967086439637756	-0.0482832491735039
6460	AM1	gCap	Adam9	Itga6	0.911422678350091	0.995799452212075	0.915267302392516	-0.127734953109868
6461	AM1	gCap	Adam9	Itgb1	1.2933691355184	1.29432920249585	0.999258251319987	-0.00107051421759491
6462	AM1	gCap	Alcam	Nrp1	1.17399053503276	1.11802876052419	1.05005396684279	0.0704634761730289
6463	AM1	gCap	Apoe	Lrp5	0.715286278055212	0.544229354749876	1.31431035796287	0.394305990290582
6464	AM1	gCap	Apoe	Lrp6	0.734980423260769	0.54284523680422	1.35394100091523	0.437164873668058
6465	AM1	gCap	Apoe	Scarb1	1.12957882003846	0.901515002748553	1.25297839369792	0.325361537107003
6466	AM1	gCap	C3	Nrp1	0.789234347132928	0.766194408815372	1.03007061661175	0.042743244926322
6467	AM1	gCap	C4b	Nrp1	0.733533276966234	0.740490081773598	0.990605134385188	-0.0136179962925313
6468	AM1	gCap	Ccl2	Ackr2	0.798367590174593	0.79167291776226	1.00845636153786	0.0121486562314389
6469	AM1	gCap	Ccl4	Ackr2	1.2423522538041	1.13334216083336	1.09618462697142	0.132490807407646
6470	AM1	gCap	Cd14	Itgb1	1.41579458915241	1.42853413685208	0.991082083815137	-0.0129235450347258
6471	AM1	gCap	Cxcl10	Dpp4	0.830114073703002	0.870131992404276	0.954009369784578	-0.067924659185546
6472	AM1	gCap	Cxcl10	Sdc4	0.727311452822877	0.801875822111966	0.907012573227732	-0.140805545007247
6473	AM1	gCap	Cxcl10	Tlr4	0.701707345270626	0.781221912025804	0.898217695214171	-0.154862950874678
6474	AM1	gCap	F13a1	Itgb1	1.31068036389559	1.27145823992035	1.0308481417193	0.0438318192968664
6475	AM1	gCap	Fn1	Itga3_Itgb1	1.11244274550234	0.920458826878987	1.20857415130052	0.273305991458228
6476	AM1	gCap	Fn1	Itga5_Itgb1	1.05627816882739	0.845150618175407	1.24981056170531	0.321709436967425
6477	AM1	gCap	Fn1	Itga6	1.1250637664636	1.00839610284242	1.11569626587441	0.157944325233471
6478	AM1	gCap	Fn1	Itgav_Itgb1	1.02099421615023	0.803300911072455	1.27099845410002	0.345962275611491
6479	AM1	gCap	Fn1	Plaur	0.882745053021108	0.741467279551865	1.19053810918619	0.251613802089952
6480	AM1	gCap	Fn1	Robo4	0.664664908107365	0.453491889547545	1.46565996752557	0.551550437669936
6481	AM1	gCap	Grn	Tnfrsf1a	1.20921625646491	1.14772545167239	1.05357623175727	0.0752947044725379
6482	AM1	gCap	Icam1	Cav1	1.61000002840561	1.45491083920217	1.10659704019285	0.146129970132479
6483	AM1	gCap	Il1b	Adrb2	1.46343190441418	1.40524534534822	1.04140669048189	0.0585335804158363
6484	AM1	gCap	Il1b	Sigirr	1.06715140120733	1.06672717008942	1.00039769411506	0.000573637269061998
6485	AM1	gCap	Lgals1	Itgb1	1.33590734190651	1.33203318408806	1.00290845443246	0.00418992263613274
6486	AM1	gCap	Lgals3	Eng	1.71368297154987	1.64175591752162	1.04381105209404	0.0618605827147316
6487	AM1	gCap	Lgals3	Mcam	1.50850599624604	1.52634427586698	0.988313069401848	-0.0169599760239095
6488	AM1	gCap	Lgals3bp	Itgb1	1.34006750360919	1.34470198771377	0.996553523273611	-0.00498080293115469
6489	AM1	gCap	Nampt	Itga5_Itgb1	0.903523766154249	0.903803484481634	0.999690509793127	-0.000446569094605647
6490	AM1	gCap	Osm	Il6st_Lifr	0.61017091022909	0.605316479257373	1.00801965771306	0.011523773568596
6491	AM1	gCap	Osm	Il6st_Osmr	0.631405480730585	0.623665012486565	1.01241125939254	0.0177954573848708
6492	AM1	gCap	Plau	Itga3	0.536105992190179	0.570998618738294	0.938891924773451	-0.0909689951200706
6493	AM1	gCap	Plau	Itgb1	1.3252409484493	1.34393267123272	0.98609177142314	-0.0202061764626783
6494	AM1	gCap	Plau	Plaur	0.700975777838504	0.778474097658383	0.900448428466675	-0.151284444103903
6495	AM1	gCap	Psen1	Notch1	0.502316182230133	0.48658821458495	1.03232295229057	0.0458943746186237
6496	AM1	gCap	Psen1	Notch4	0.505880651169865	0.455176225127979	1.1113951547615	0.15237185584121
6497	AM1	gCap	Ptgs2	Cav1	1.37554072077056	1.35827134261133	1.01271423287634	0.0182271327033037
6498	AM1	gCap	Selplg	Esam	1.19607816531645	1.15838115674723	1.03254283648317	0.0462016351070916
6499	AM1	gCap	Sema4a	Nrp1_Plxna1	0.548883138797002	0.494693681043583	1.10954143913685	0.149963550293651
6500	AM1	gCap	Sema4a	Nrp1_Plxna2	0.647329521443489	0.604127393446951	1.07151161901473	0.0996474940686299
6501	AM1	gCap	Sema4a	Nrp1_Plxna4	0.600918898906069	0.549235020474087	1.09410157128613	0.12974667742545
6502	AM1	gCap	Sirpa	Cd47	1.40094749901191	1.38393987139358	1.01228928219346	0.017621628320461
6503	AM1	gCap	Slpi	Plscr1	0.790903089959745	0.753109422717275	1.05018350070048	0.0706414349583927
6504	AM1	gCap	Spon1	App	1.57718080196284	1.52914337880549	1.03141459710265	0.0446243685463916
6505	AM1	gCap	Tgfb1	Acvr1_Tgfbr1_Tgfbr2	0.604122974603277	0.479734782900367	1.25928533042963	0.332605207724785
6506	AM1	gCap	Tgfb1	Acvr1_Tgfbr2	0.60716238826078	0.486749542658675	1.24738152797103	0.31890279983102
6507	AM1	gCap	Tgfb1	Acvr1b_Tgfbr2	0.656727833620062	0.535090630294936	1.22732074986639	0.295512334387292
6508	AM1	gCap	Tgfb1	Acvrl1	1.55324547335296	1.39872127304632	1.11047533435314	0.151177348398985
6509	AM1	gCap	Tgfb1	Cav1	1.70688282975183	1.5680965260265	1.08850622485403	0.122349657907713
6510	AM1	gCap	Tgfb1	Eng	1.48986095915987	1.37469804201926	1.08377324592057	0.116062938235727
6511	AM1	gCap	Tgfb1	Itgb1	1.55162605146204	1.46067093120024	1.06226941217148	0.0871497080547067
6512	AM1	gCap	Tgfb1	Lpp	0.917289617183147	0.813711904298419	1.12729039889619	0.172859213007442
6513	AM1	gCap	Tgfb1	Tgfbr1_Tgfbr2	0.628424926275867	0.502340614778058	1.25099366403713	0.323074482640933
6514	AM1	gCap	Tgfb1	Tgfbr3	0.708472866794489	0.557343809979062	1.2711594784216	0.346145040802853
6515	AM1	gCap	Tgm2	Itgb1	1.63749872092398	1.66714654276089	0.982216427244709	-0.0258871435552259
6516	AM1	gCap	Tgm2	Sdc4	0.664920140090776	0.67207134280566	0.989359458945191	-0.0154333115996907
6517	AM1	gCap	Thbs1	Cd36	1.9373335607653	1.68427381156186	1.15024858040675	0.201945675922661
6518	AM1	gCap	Thbs1	Cd47	1.36843084187423	1.19316410984654	1.14689239357881	0.197730037794199
6519	AM1	gCap	Thbs1	Itga3_Itgb1	1.09262042137807	0.977190473114167	1.11812430783944	0.161080589195537
6520	AM1	gCap	Thbs1	Itga6	1.10524144233933	1.0651277490776	1.03766092217245	0.0533350893436335
6521	AM1	gCap	Thbs1	Scarb1	1.01195955326132	0.804701194596481	1.25755940224343	0.330626548975475
6522	AM1	gCap	Tnf	Fas	1.45584732484823	1.43828890168101	1.01220785556136	0.0175055759969497
6523	AM1	gCap	Tnf	Flt4	1.03785374957909	1.06245424504401	0.976845595394188	-0.033797553536377
6524	AM1	gCap	Tnf	Notch1	1.25440270787972	1.30590181816903	0.960564332193434	-0.0580458556676565
6525	AM1	gCap	Tnf	Sema4c	1.02655915697029	1.05934249321469	0.969053128280622	-0.045352331408164
6526	AM1	gCap	Tnf	Tnfrsf1a	1.58119505520007	1.57819622043452	1.00190016597855	0.00273875880924038
6527	AM1	gCap	Vcan	Itgb1	1.47936851671702	1.33470326915044	1.1083875726615	0.148462440399543
6528	AM1	Gd T Cells	Adam10	Cd44	0.66381774192769	0.729281304060166	0.910235513007098	-0.135688220469028
6529	AM1	Gd T Cells	Apoe	Sorl1	0.675440272862139	0.610926228344793	1.10560038434123	0.144830022364755
6530	AM1	Gd T Cells	Ccl12	Ccr2	0.59452851340557	0.699214247100258	0.850280891545281	-0.233988578465166
6531	AM1	Gd T Cells	Ccl2	Ccr2	0.988439454487988	1.08844097457337	0.908124076158953	-0.139038669805008
6532	AM1	Gd T Cells	Ccl2	Cxcr3	0.787628343568464	0.780988890780812	1.00850134088465	0.0122130021326776
6533	AM1	Gd T Cells	Ccl4	Ccr8	1.19470506069145	1.04699062534451	1.14108477360849	0.19040597648321
6534	AM1	Gd T Cells	Cd14	Itgb2	0.666177094344697	0.628015843434513	1.06076479010702	0.0851047940802679
6535	AM1	Gd T Cells	Cd274	Pdcd1	0.689404665315783	0.662027509047408	1.04135350252706	0.0584598955058334
6536	AM1	Gd T Cells	Cd86	Cd28	0.711488584704281	0.700659329091465	1.01545580735628	0.0221274549021453
6537	AM1	Gd T Cells	Cd86	Ctla4	0.71390157852022	0.705594694761726	1.01177288295981	0.0168854783716206
6538	AM1	Gd T Cells	Cxcl10	Cxcr3	0.817877202399783	0.867297303641365	0.943018269474504	-0.0846423738014664
6539	AM1	Gd T Cells	Cxcl10	Dpp4	0.695355977163164	0.754780612523188	0.921268996084344	-0.118305632756579
6540	AM1	Gd T Cells	Cxcl10	Sdc4	0.834589971069692	0.950251771197019	0.878282994430382	-0.187242224741205
6541	AM1	Gd T Cells	Cxcl16	Cxcr6	0.886243571675234	1.12888564407759	0.785060538527253	-0.349124185767832
6542	AM1	Gd T Cells	Fn1	Cd44	0.992392762377693	0.836945787767701	1.18573123478475	0.245777036709912
6543	AM1	Gd T Cells	Fn1	Nt5e	0.680317279625017	0.474276820499199	1.43443080121215	0.520478372319852
6544	AM1	Gd T Cells	Grn	Tnfrsf1b	0.751298148938349	0.707528395918169	1.06186289239088	0.0865974975569117
6545	AM1	Gd T Cells	H2-K1	Cd3g	2.25787227117711	2.46029282733486	0.917725014718257	-0.123866162743409
6546	AM1	Gd T Cells	Icam1	Il2ra	1.05716246629776	0.907321390379343	1.1651466365802	0.220511533037792
6547	AM1	Gd T Cells	Icam1	Il2rg	1.24500091417703	1.24884363670263	0.996922975452912	-0.00444605187352559
6548	AM1	Gd T Cells	Il18	Il18r1_Il18rap	0.726101396714013	0.714153341497147	1.01673037780908	0.0239371480553234
6549	AM1	Gd T Cells	Il1b	Adrb2	1.08885802895857	1.04479870046536	1.04217016012136	0.0595908525886503
6550	AM1	Gd T Cells	Il1b	Sigirr	1.15001327439842	1.13774132556428	1.01078623810034	0.015477927171794
6551	AM1	Gd T Cells	Itgav	Thy1	0.831626287297957	0.92578030000022	0.898297670946075	-0.154734501550994
6552	AM1	Gd T Cells	Itgb2	Cd226	0.9287391694399	1.00140874061168	0.927432657390834	-0.108685566119415
6553	AM1	Gd T Cells	Itgb2	Thy1	0.951150169858504	1.16451415892393	0.816778535983982	-0.291983140567263
6554	AM1	Gd T Cells	Lgals1	Cd69	0.968129012439144	0.870320430426262	1.11238226587991	0.153652649859221
6555	AM1	Gd T Cells	Lgals1	Ptprc	1.26746571713908	1.26919324286392	0.998638878882671	-0.0019650203049173
6556	AM1	Gd T Cells	Lyz2	Itgal	0.997080658867306	0.871856491718395	1.1436293338851	0.193619530422509
6557	AM1	Gd T Cells	Psap	Ar	1.07248942890558	0.826737470196202	1.29725513547977	0.375462247124712
6558	AM1	Gd T Cells	Psen1	Cd44	0.709239846740496	0.723468068039124	0.980333311272201	-0.0286557489621633
6559	AM1	Gd T Cells	Sirpa	Cd47	1.11624749977937	1.15032336252532	0.970377144500362	-0.0433825241324618
6560	AM1	Gd T Cells	Tgfb1	Itgb3	0.715556545455721	0.540452446145141	1.32399538675333	0.404898095317576
6561	AM1	Gd T Cells	Tgfb1	Smad3	0.68225733532962	0.591134244195472	1.15414957267138	0.206830202985192
6562	AM1	Gd T Cells	Tgfb1	Tgfbr1_Tgfbr2	0.69466858212049	0.574405019981052	1.20937066696145	0.27425649225287
6563	AM1	Gd T Cells	Tgm2	Itgb3	0.801429214917658	0.746928057705798	1.07296707714965	0.101605809215008
6564	AM1	Gd T Cells	Tgm2	Sdc4	0.772198658337591	0.820447291890714	0.941192281295811	-0.0874386057976528
6565	AM1	Gd T Cells	Thbs1	Sdc4	0.62188783692125	0.516958248491197	1.20297497667617	0.266606633037122
6566	AM1	Gd T Cells	Tln1	Itgb3	0.870464599092943	0.735431092117886	1.18361136539141	0.243195454901565
6567	AM1	Gd T Cells	Tnf	Fas	0.976546710230791	0.981046208009785	0.995413572019078	-0.00663203723637012
6568	AM1	Gd T Cells	Tnf	Ffar2	1.05048476252481	1.08303864333167	0.969942087470937	-0.0440294843017276
6569	AM1	Gd T Cells	Tnf	Icos	1.42255525267724	1.47775740391461	0.9626446458051	-0.0549247603151283
6570	AM1	Gd T Cells	Tnf	Notch1	0.982783961876208	1.01335866666683	0.969828348247919	-0.0441986703148441
6571	AM1	Gd T Cells	Tnf	Tnfrsf1a	1.00020086630376	0.995467474023866	1.00475494418794	0.00684367661325068
6572	AM1	Gd T Cells	Tnf	Tnfrsf1b	1.12327694767351	1.1379991646803	0.987063068705393	-0.0187858258069439
6573	AM1	Gd T Cells	Tnf	Tradd	0.978724758975111	1.01626965988298	0.963056162758816	-0.0543081604001624
6574	AM1	Gd T Cells	Vcan	Cd44	0.964751055462805	0.864723203791939	1.11567615074076	0.157918314332416
6575	AM1	IFN-stimulated Neutrophils	Adam10	Cd44	1.2139145061711	1.34928196815512	0.899674445239119	-0.152525050341672
6576	AM1	IFN-stimulated Neutrophils	Anxa2	Tlr2	0.951047276796424	0.962841057640515	0.987751061558393	-0.0177806031866128
6577	AM1	IFN-stimulated Neutrophils	Apoe	Abca1	0.655699786087102	0.524307595023423	1.25060134987709	0.322621979582163
6578	AM1	IFN-stimulated Neutrophils	Apoe	Sorl1	0.875228973313153	0.730166396571731	1.19867057347821	0.261435222296208
6579	AM1	IFN-stimulated Neutrophils	C3	Itgam	0.70889744149483	0.682572925616275	1.03856659836718	0.0545937323629971
6580	AM1	IFN-stimulated Neutrophils	Ccl12	Ccr1	1.21013592387928	1.23168253850768	0.982506356991549	-0.0254613529914236
6581	AM1	IFN-stimulated Neutrophils	Ccl2	Ccr1	1.6040468649617	1.62090926598079	0.989596949457327	-0.0150870418341651
6582	AM1	IFN-stimulated Neutrophils	Ccl4	Ccr1	2.0480315285912	1.96257850905189	1.04354119804389	0.0614875578914819
6583	AM1	IFN-stimulated Neutrophils	Ccl5	Ccr1	1.1522860351734	1.24890005182734	0.922640713712378	-0.11615913873465
6584	AM1	IFN-stimulated Neutrophils	Ccl5	Ccrl2	2.09114428361537	2.2612319625858	0.924780968169256	-0.112816387155131
6585	AM1	IFN-stimulated Neutrophils	Cd14	Itgb2	0.596044638869815	0.666768416163841	0.893930522832912	-0.161765386811509
6586	AM1	IFN-stimulated Neutrophils	Cd14	Tlr4	0.676216732326793	0.589476920710552	1.14714708679635	0.19805038506507
6587	AM1	IFN-stimulated Neutrophils	Cd274	Cd80	0.699164556878166	0.778069760372348	0.898588523146791	-0.154267459138795
6588	AM1	IFN-stimulated Neutrophils	Cirbp	Trem1	1.1128467095315	1.23636272221958	0.900097268812557	-0.151847180499592
6589	AM1	IFN-stimulated Neutrophils	Cxcl10	Tlr4	0.960312176830456	0.957893805925677	1.00252467537614	0.00363774651030455
6590	AM1	IFN-stimulated Neutrophils	Cxcl2	Cxcr2	1.42550589421454	1.47361240581911	0.967354705067217	-0.047883107552999
6591	AM1	IFN-stimulated Neutrophils	F10	Itgam	0.827375608628139	0.683760245718825	1.21003760281257	0.27505188101085
6592	AM1	IFN-stimulated Neutrophils	Fn1	C5ar1	1.44030089895138	1.29749067423923	1.11006647488691	0.150646073078185
6593	AM1	IFN-stimulated Neutrophils	Fn1	Cd44	1.54248952662111	1.45694645186265	1.0587139456286	0.0823128395943152
6594	AM1	IFN-stimulated Neutrophils	Fn1	Plaur	1.28728914011482	1.11972234638526	1.14965030774862	0.201195099433492
6595	AM1	IFN-stimulated Neutrophils	Gnai2	C5ar1	1.54437821533174	1.44218236523143	1.07086194684117	0.0987725030151013
6596	AM1	IFN-stimulated Neutrophils	Grn	Tnfrsf1b	1.12543397261786	1.05910719783856	1.06262517610555	0.0876327991887721
6597	AM1	IFN-stimulated Neutrophils	Hp	Itgam	0.767788577131565	0.694978758121256	1.10476553154968	0.14374021363141
6598	AM1	IFN-stimulated Neutrophils	Hspa1a	Tlr4	0.85362787905003	0.60052109786353	1.42147858266258	0.507392362174602
6599	AM1	IFN-stimulated Neutrophils	Hspa4	Tlr4	0.529989910879292	0.507793784871155	1.04371090523247	0.0617221588958454
6600	AM1	IFN-stimulated Neutrophils	Il1b	Adrb2	1.11331323587627	1.1380836813895	0.978234952386821	-0.0317470817202801
6601	AM1	IFN-stimulated Neutrophils	Il1b	Il1r2_Il1rap	1.96263244698469	1.98369042601127	0.989384442879563	-0.0153968802068364
6602	AM1	IFN-stimulated Neutrophils	Lrpap1	Sorl1	0.457416452124632	0.565337603871722	0.80910317833452	-0.305604405359414
6603	AM1	IFN-stimulated Neutrophils	Lyz2	Itgal	0.701538785332223	0.56179263658434	1.24875041011134	0.320485151823896
6604	AM1	IFN-stimulated Neutrophils	Pkm	Cd44	1.49661858754684	1.77207858609817	0.84455542733133	-0.243735986115314
6605	AM1	IFN-stimulated Neutrophils	Plau	Itgam	0.8071661179741	0.763244313190414	1.05754619330223	0.0807206812105338
6606	AM1	IFN-stimulated Neutrophils	Plau	Plaur	1.10551986493221	1.15672916449178	0.955729222421687	-0.0653261637144665
6607	AM1	IFN-stimulated Neutrophils	Psen1	Cd44	1.25933661098391	1.34346873213408	0.937376941392209	-0.0932987886006891
6608	AM1	IFN-stimulated Neutrophils	Ptpn6	Cd300lf	1.41265991907996	1.37891832728524	1.02446960862516	0.0348771867541213
6609	AM1	IFN-stimulated Neutrophils	Rps19	C5ar1	1.61090335288003	1.71676034905109	0.938339095360884	-0.0918187192791871
6610	AM1	IFN-stimulated Neutrophils	Selplg	Itgam	0.757888362930763	0.706719832988914	1.07240284983293	0.100846958295823
6611	AM1	IFN-stimulated Neutrophils	Sirpa	Cd47	1.12028883894817	1.08661426329658	1.03099036777727	0.0440308541173855
6612	AM1	IFN-stimulated Neutrophils	Spon1	App	0.927062483415197	0.864849478185186	1.07193506708307	0.100217516584408
6613	AM1	IFN-stimulated Neutrophils	Tgfb1	Cxcr4	1.25488695009492	1.20196262448001	1.04403159011521	0.0621653653685749
6614	AM1	IFN-stimulated Neutrophils	Tgfb1	Smad3	0.64784839337844	0.494338891211724	1.31053494858645	0.390155827134521
6615	AM1	IFN-stimulated Neutrophils	Thbs1	Ptprj	0.709810747894868	0.608475080559843	1.16654037375169	0.222236239601042
6616	AM1	IFN-stimulated Neutrophils	Tnf	Fas	1.19801304421757	1.23018278960908	0.973849621647094	-0.0382290811561918
6617	AM1	IFN-stimulated Neutrophils	Tnf	Ffar2	0.992832269140718	1.00167793906242	0.991169147710305	-0.0127968137224852
6618	AM1	IFN-stimulated Neutrophils	Tnf	Tnfrsf1a	1.292838697879	1.38322712522142	0.934653951115979	-0.0974957784625317
6619	AM1	IFN-stimulated Neutrophils	Tnf	Tnfrsf1b	1.49741277135302	1.48957796660069	1.00525974801454	0.00756832603535629
6620	AM1	IFN-stimulated Neutrophils	Vasp	Cxcr2	0.869143933520362	0.888534930522573	0.97817643816118	-0.0318333807303817
6621	AM1	IFN-stimulated Neutrophils	Vcan	Cd44	1.51484781970622	1.48472386788689	1.02028926217924	0.0289782286174842
6622	AM1	IFN-stimulated Neutrophils	Vcan	Sell	0.69816321430731	0.538818171466374	1.29573064027756	0.373765838342171
6623	AM1	IFN-stimulated Neutrophils	Vcan	Tlr2	0.967829551285192	0.877548690900615	1.10287846283711	0.141273814752401
6624	AM1	IFN-stimulated Neutrophils	Vim	Cd44	2.00558456165771	1.95012567194906	1.02843862347252	0.0404556973592021
6625	AM1	IM	Adam10	Axl	0.490262374921996	0.483921720259005	1.01310264531957	0.0187803522154544
6626	AM1	IM	Adam10	Cd44	0.806688171986555	0.860178738143669	0.937814591566689	-0.0926253685934702
6627	AM1	IM	Adam17	Il6ra	0.456526357635801	0.512703972652456	0.890428750286404	-0.167427919518822
6628	AM1	IM	Adam17	Itga5	0.582871003482564	0.5751786400551	1.01337386838066	0.0191665320353488
6629	AM1	IM	Adam9	Itgb5	0.585482430968037	0.599754364896751	0.976203701441722	-0.0347458729227262
6630	AM1	IM	Apoe	Abca1	0.614362917903665	0.458760126539082	1.33918115887373	0.421351135666177
6631	AM1	IM	Apoe	Ldlr	0.717068589732644	0.524607690413568	1.36686633237754	0.450872166832149
6632	AM1	IM	Apoe	Lrp1	1.10731873464496	0.961217548680334	1.15199596196013	0.204135659774752
6633	AM1	IM	Apoe	Lsr	0.662891968621763	0.466874741444461	1.41984971508813	0.505738234820699
6634	AM1	IM	Apoe	Sorl1	0.694699158258452	0.512883646933781	1.35449660446699	0.437756776910337
6635	AM1	IM	Apoe	Trem2	0.787977537623477	0.668147838545673	1.17934608505003	0.237987146577122
6636	AM1	IM	App	Lrp1	1.01202276298316	1.07428562502773	0.942042543813277	-0.0861358796751358
6637	AM1	IM	C1qb	Lrp1	0.763758295130008	0.819046445636194	0.932496928836263	-0.10082912100473
6638	AM1	IM	C3	C3ar1	0.90565584117722	0.926822540497887	0.977162079690793	-0.0333302162428281
6639	AM1	IM	C3	Itgam	0.8642363558152	0.837371107914915	1.03208284552256	0.0455587808652761
6640	AM1	IM	C3	Itgax	0.50529489739509	0.532275636121167	0.949310588546391	-0.0750479199200988
6641	AM1	IM	C3	Lrp1	0.729483840330225	0.764007524825463	0.954812376353066	-0.0667108280199645
6642	AM1	IM	C4b	C3ar1	0.849954771010526	0.901118213456113	0.94322227463436	-0.0843303062504773
6643	AM1	IM	Calr	Lrp1	0.772085213187638	0.806708085452899	0.95708128765584	-0.0632866327490544
6644	AM1	IM	Ccl12	Ccr1	0.733092874926025	0.784512111219709	0.934457052277063	-0.0977997357759241
6645	AM1	IM	Ccl12	Ccr2	0.832148949307311	0.78379581253696	1.06169098634738	0.0863639193091559
6646	AM1	IM	Ccl12	Ccr5	0.858713888080357	0.859442832253085	0.999151841000504	-0.00122415399448891
6647	AM1	IM	Ccl2	Ccr1	1.12700381600844	1.17373883869282	0.960182775636511	-0.0586190386311908
6648	AM1	IM	Ccl2	Ccr2	1.22605989038973	1.17302254001007	1.04521426363999	0.0637987178133014
6649	AM1	IM	Ccl2	Ccr5	1.25262482916278	1.24866955972619	1.00316758697749	0.00456263955414652
6650	AM1	IM	Ccl4	Ccr1	1.57098847963795	1.51540808176392	1.03667685196012	0.0519662541043442
6651	AM1	IM	Ccl4	Ccr5	1.69660949279228	1.59033880279729	1.0668226731361	0.0933203918625752
6652	AM1	IM	Ccl5	Ccr1	0.675242986220147	0.801729624539372	0.842232799627559	-0.247709034461564
6653	AM1	IM	Ccl5	Ccr5	0.800863999374479	0.876660345572748	0.913539666096396	-0.130460722533604
6654	AM1	IM	Ccl5	Ccrl2	0.852091430783009	1.00907492944451	0.84442830350773	-0.243953159208085
6655	AM1	IM	Ccl5	Sdc4	0.598005857596373	0.706882289918897	0.845976573645641	-0.241310381368617
6656	AM1	IM	Cd14	Itgb2	1.04140559110543	1.06293940068529	0.979741263174577	-0.0295272922100797
6657	AM1	IM	Cd14	Tlr4	0.466304601736184	0.465831222660186	1.00101620297861	0.00146532658919551
6658	AM1	IM	Cd274	Cd80	0.581818388030467	0.58421949208709	0.995890065139652	-0.00594160081837459
6659	AM1	IM	Copa	Cd74	1.3397649006673	1.42822843716191	0.938060653189071	-0.0922468872574743
6660	AM1	IM	Copa	P2ry6	0.458115928968049	0.54062012073876	0.847389713024427	-0.238902479825783
6661	AM1	IM	Cxcl10	Sdc4	1.08001554621599	1.1651999169329	0.926892913843374	-0.109525424419751
6662	AM1	IM	Cxcl10	Tlr4	0.750400046239848	0.834248107875311	0.899492655909032	-0.15281659253998
6663	AM1	IM	F10	Itgam	0.982714522948509	0.838558428017464	1.17190942230688	0.228861067167521
6664	AM1	IM	F11r	Itgal_Itgb2	0.580274157579348	0.519023647358544	1.11801102036974	0.160934409070556
6665	AM1	IM	Fn1	C5ar1	1.07221683380966	0.912243543022558	1.17536248078782	0.233105751333395
6666	AM1	IM	Fn1	Cd44	1.13526319243656	0.967843221851204	1.17298253147357	0.230181528333077
6667	AM1	IM	Fn1	Itga4_Itgb1	0.709115305011049	0.510306410276465	1.38958729643799	0.474656470149944
6668	AM1	IM	Fn1	Itgav_Itgb1	0.738920026233582	0.542448063467927	1.36219497496145	0.445933215301626
6669	AM1	IM	Fn1	Plaur	1.11536153328837	0.911953155364868	1.22304695885626	0.290479797167392
6670	AM1	IM	Grn	Tnfrsf1b	0.887662869042313	0.863181274203243	1.02836205507547	0.0403482831134639
6671	AM1	IM	Hp	Itgam	0.923127491451935	0.849776940419896	1.08631741759878	0.119445714454878
6672	AM1	IM	Hp	Itgb2	0.911474409559787	0.910072379996773	1.00154056929298	0.00222086142257758
6673	AM1	IM	Hsp90b1	Lrp1	0.898373321766134	0.862586805958773	1.04148743704419	0.0586454369557433
6674	AM1	IM	Hspa1a	Tlr4	0.643715748459422	0.476875399813164	1.34986151248654	0.432811403203941
6675	AM1	IM	Icam1	Itgal_Itgb2	0.779843764003456	0.664637792826778	1.17333647351995	0.230616789214371
6676	AM1	IM	Icam1	Itgam_Itgb2	1.08618079301491	0.951742788420674	1.14125455556887	0.190620619055935
6677	AM1	IM	Icam1	Itgax_Itgb2	0.906710063804856	0.7991950525238	1.13452912520108	0.182093645805146
6678	AM1	IM	Il1b	Adrb2	1.02367294735226	1.03933865344872	0.984927236137632	-0.02191094893863
6679	AM1	IM	Il1b	Il1r2_Il1rap	1.19904864304051	1.13864861674578	1.05304536044434	0.0745675824971772
6680	AM1	IM	Lgals1	Ptprc	1.16983603798202	1.10785334359012	1.05594846533661	0.0785394269146074
6681	AM1	IM	Lrpap1	Lrp1	0.689506213456438	0.796388755980325	0.865790995011829	-0.207909299556936
6682	AM1	IM	Ly86	Cd180	0.523967458256438	0.472896728930467	1.10799552249278	0.147952051341507
6683	AM1	IM	Lyz2	Itgal	0.70907858381132	0.503949819784971	1.40704204262614	0.49266543716154
6684	AM1	IM	Mif	Cd44_Cd74	1.04202804096263	1.15217080930016	0.904404132227208	-0.144960511101678
6685	AM1	IM	Mif	Cd74_Cxcr4	0.877822161753369	0.969656848393385	0.90529156083188	-0.14354558929506
6686	AM1	IM	Pkm	Cd44	1.08939225336229	1.28297535608672	0.849113935192887	-0.235969945456129
6687	AM1	IM	Plau	Itga5	0.629673704391251	0.62609516195266	1.00571565259733	0.00822246759450759
6688	AM1	IM	Plau	Itgam	0.962505032294471	0.918042495489054	1.04843189397429	0.068233147159983
6689	AM1	IM	Plau	Itgb5	0.617354243898943	0.649357833633618	0.950715017087586	-0.0729151460725646
6690	AM1	IM	Plau	Lrp1	0.827752516809495	0.844678912399602	0.979961148145605	-0.0292035420766238
6691	AM1	IM	Plau	Plaur	0.933592258105769	0.948959973471387	0.983805728592112	-0.0235546391477619
6692	AM1	IM	Psap	Lrp1	1.51373319071277	1.31505213125943	1.15108226870296	0.202990947638957
6693	AM1	IM	Psen1	Cd44	0.852110276799361	0.854365502122627	0.997360350672326	-0.00381324402530568
6694	AM1	IM	Ptpn6	Cd300lf	0.864579957848205	0.891266853783777	0.970057344977797	-0.0438580600930537
6695	AM1	IM	Ptpn6	Clec12a	0.770615993853559	0.795487676466692	0.968734044097823	-0.0458274518743051
6696	AM1	IM	S100a4	Ccr5	1.00317117821764	0.861889543177544	1.16392081347134	0.218992908849024
6697	AM1	IM	Selplg	Itgam	0.913227277251133	0.861518015287554	1.06002110350103	0.0840929870650949
6698	AM1	IM	Selplg	Itgb2	0.901574195358985	0.921813454864431	0.978044083215923	-0.0320286018942174
6699	AM1	IM	Sema4d	Cd72	1.00313797310729	1.04665291057509	0.958424672565143	-0.0612630472268401
6700	AM1	IM	Sema4d	Plxnb2	0.550180138622508	0.550500769670811	0.999417564759275	-0.000840521231793871
6701	AM1	IM	Sirpa	Cd47	1.03669282438235	1.09272435811023	0.94872308527579	-0.0759410422010792
6702	AM1	IM	Spon1	App	1.30908220431647	1.29600711769993	1.01008874599373	0.0144820531556902
6703	AM1	IM	Tgfb1	Acvr1_Tgfbr1_Tgfbr2	0.723695996111278	0.609289134690285	1.1877710513895	0.248256776494996
6704	AM1	IM	Tgfb1	Acvr1_Tgfbr2	0.603720409576314	0.48900725707386	1.23458374255809	0.304024698672437
6705	AM1	IM	Tgfb1	Cxcr4	0.85146726184817	0.756560378111698	1.12544522087365	0.17049583778077
6706	AM1	IM	Tgfb1	Itgb5	0.843739346911678	0.766096093601138	1.10134923537538	0.139272016815477
6707	AM1	IM	Tgfb1	Lpp	0.909469041788152	0.74890355328683	1.21440075667504	0.280244594788108
6708	AM1	IM	Tgfb1	Tgfbr1_Tgfbr2	0.821232617692777	0.720237721502114	1.14022439144125	0.189317768743708
6709	AM1	IM	Tgm2	Itga4	0.737672246873672	0.751907740470039	0.981067499601125	-0.0275756944370346
6710	AM1	IM	Tgm2	Itga9	0.730910678670721	0.692659015763021	1.05522437741688	0.0775497987129019
6711	AM1	IM	Tgm2	Sdc4	1.01762423348389	1.03539543762659	0.982836312101743	-0.024976934052018
6712	AM1	IM	Thbs1	Lrp1	0.989699467867827	0.864403740528263	1.14495046870458	0.195285187754604
6713	AM1	IM	Thbs1	Ptprj	0.91661064231674	0.78588896406614	1.16633606556104	0.221983543479419
6714	AM1	IM	Thbs1	Sdc4	0.867313412067547	0.731906394227073	1.18500592276348	0.244894269857839
6715	AM1	IM	Tln1	Itgb5	0.998647400548901	0.961074739573883	1.03909442151365	0.0553267565136793
6716	AM1	IM	Tnf	Notch1	0.966636222105887	0.979355209312247	0.987012896765729	-0.0188591591637423
6717	AM1	IM	Tnf	Ptprs	0.974763417331292	0.954565572038443	1.02115920150956	0.0302078038490165
6718	AM1	IM	Tnf	Tnfrsf1a	1.27607847983916	1.28793236137114	0.990796192496192	-0.0133397703860668
6719	AM1	IM	Tnf	Tnfrsf1b	1.25964166777747	1.29365204296537	0.973709796716326	-0.0384362375927617
6720	AM1	IM	Tnf	Tnfrsf21	1.01749939638441	1.01867181668914	0.998849069655679	-0.001661397760211
6721	AM1	IM	Tnf	Tradd	1.07063677100648	1.06969677782817	1.00087874732148	0.00126720770671071
6722	AM1	IM	Tnf	Traf2	0.980725330707001	0.971634563415973	1.00935615882073	0.013435329944423
6723	AM1	IM	Vcan	Cd44	1.10762148552167	0.995620637875442	1.11249349740803	0.153796903463666
6724	AM1	IM	Vcan	Tlr2	0.868055157082694	0.740558872736242	1.17216225345512	0.229172284822625
6725	AM1	IM	Vcl	Itgb5	0.483236234667433	0.517061495760916	0.934581744394437	-0.0976072382205376
6726	AM1	IM	Vim	Cd44	1.59835822747316	1.4610224419376	1.09399977823299	0.129612445678737
6727	AM1	IMEC	Actr2	Adrb2	0.881685634828029	0.803589057534807	1.09718471967849	0.133806435248542
6728	AM1	IMEC	Adam10	Cadm1	0.657081619846587	0.699754577639619	0.939017250966797	-0.0907764325827153
6729	AM1	IMEC	Adam17	Itgb1	1.26678016676229	1.26994321194865	0.997509301867519	-0.00359780022348636
6730	AM1	IMEC	Adam17	Notch1	0.543745852116857	0.575474450929699	0.944865321541931	-0.0818193886122737
6731	AM1	IMEC	Adam9	Itga6	1.0316805621798	1.12004018637599	0.921110309013037	-0.11855415601209
6732	AM1	IMEC	Adam9	Itgb1	1.28171105474008	1.27125626510934	1.00822398277804	0.0118161774756097
6733	AM1	IMEC	Alcam	Nrp1	1.36682883634683	1.35571702612968	1.00819626072623	0.0117765086944677
6734	AM1	IMEC	Apoe	Lrp5	0.733363980314885	0.541193505422333	1.35508643944755	0.438384882416642
6735	AM1	IMEC	Apoe	Lrp6	0.710894878207728	0.55736282240133	1.27546160173534	0.351019466702145
6736	AM1	IMEC	Apoe	Scarb1	1.52260883275938	1.30076251155598	1.17055098008477	0.227187768378888
6737	AM1	IMEC	C3	Nrp1	0.982072648446995	1.00388267442085	0.978274327738109	-0.0316890123570312
6738	AM1	IMEC	C4b	Nrp1	0.926371578280301	0.97817834737908	0.947037501660521	-0.0785065388996935
6739	AM1	IMEC	Ccl12	Ackr2	0.477688984650471	0.481628976908089	0.991819445161063	-0.0118505844357263
6740	AM1	IMEC	Ccl2	Ackr2	0.87159992573289	0.870855704381197	1.00085458629707	0.00123238089985606
6741	AM1	IMEC	Ccl4	Ackr2	1.31558458936239	1.2125249474523	1.08499589400337	0.117689583027188
6742	AM1	IMEC	Cd14	Itgb1	1.40413650837409	1.40546119946557	0.999057468756889	-0.00136042637326004
6743	AM1	IMEC	Copa	Cd74	1.33090651518259	1.60938856039671	0.826964070662041	-0.274103445301847
6744	AM1	IMEC	Cxcl10	Dpp4	0.878708105187641	0.94620722920684	0.92866348730417	-0.106772181969024
6745	AM1	IMEC	Cxcl10	Sdc4	0.780415880718576	0.840818641534415	0.928161962839442	-0.107551519494462
6746	AM1	IMEC	Cxcl10	Tlr4	0.693987982026632	0.769528749104697	0.901835029339771	-0.14906454624118
6747	AM1	IMEC	F13a1	Itgb1	1.29902228311727	1.24838530253384	1.04056198072874	0.0573629012835486
6748	AM1	IMEC	Fn1	Dpp4	0.68582829516347	0.456182060265839	1.50340917563441	0.588237714057763
6749	AM1	IMEC	Fn1	Itga3_Itgb1	1.04556068937506	0.832063544986995	1.25658754751887	0.329511188505749
6750	AM1	IMEC	Fn1	Itga5_Itgb1	1.03759528636108	0.833522073913784	1.24483240316489	0.315951519483064
6751	AM1	IMEC	Fn1	Itga6	1.24532165029331	1.13263683700633	1.09948891789959	0.136833062881491
6752	AM1	IMEC	Fn1	Itgav_Itgb1	1.00998209364523	0.792989332408061	1.27363894111694	0.34895635162347
6753	AM1	IMEC	Gnai2	Cav1	1.82223725093495	1.65785087192043	1.0991563124276	0.136396568387471
6754	AM1	IMEC	Grn	Tnfrsf1a	1.41582837078856	1.35188696613366	1.04729789269126	0.0666718598246912
6755	AM1	IMEC	Icam1	Cav1	1.6658929610385	1.55371857217793	1.07219736628579	0.100570496423707
6756	AM1	IMEC	Il1b	Adrb2	1.50129457981448	1.42781484399496	1.05146307038938	0.0723981804532318
6757	AM1	IMEC	Il1b	Sigirr	1.10447431246027	1.10773103311227	0.997060007750387	-0.00424775949291417
6758	AM1	IMEC	Lgals1	Itgb1	1.32424926112819	1.30896024670156	1.0116802740688	0.016753420569901
6759	AM1	IMEC	Lgals3	Eng	1.675717856911	1.60901191208204	1.04145770726001	0.0586042539103624
6760	AM1	IMEC	Lgals3	Mcam	1.53033382848393	1.48630632238712	1.02962209433793	0.0421149173442828
6761	AM1	IMEC	Lgals3bp	Itgb1	1.32840942283087	1.32162905032726	1.00513031436614	0.00738255782408443
6762	AM1	IMEC	Mif	Ackr3	1.18047405350185	1.26690376425754	0.931778787628481	-0.101940607681536
6763	AM1	IMEC	Nampt	Itga5_Itgb1	0.884840883687934	0.892174940220012	0.991779575729543	-0.0119085794544154
6764	AM1	IMEC	Osm	Il6st_Lifr	0.627528660615823	0.664925403348676	0.943757987671223	-0.0835111449928589
6765	AM1	IMEC	Osm	Il6st_Osmr	0.682679969526853	0.694797998194997	0.982558918276067	-0.0253841749907841
6766	AM1	IMEC	Plau	Itgb1	1.31358286767098	1.32085973384621	0.99449081080393	-0.00797005441542064
6767	AM1	IMEC	Psen1	Notch1	0.489164912570951	0.475906434992163	1.02785942068425	0.0396429620509307
6768	AM1	IMEC	Ptgs2	Cav1	1.43143365340345	1.4570790755871	0.982399430056109	-0.0256183711656948
6769	AM1	IMEC	Selplg	Esam	1.39294739144548	1.38628512544049	1.0048058410804	0.00691675595964868
6770	AM1	IMEC	Sema4a	Nrp1_Plxna1	0.607404158618772	0.572982610680918	1.06007433261709	0.0841654303904957
6771	AM1	IMEC	Sema4a	Nrp1_Plxna2	0.701103517683577	0.666719876316439	1.05157134591082	0.0725467358518123
6772	AM1	IMEC	Sema4a	Nrp1_Plxna4	0.639961938896089	0.617337539245586	1.03664834585979	0.0519265829426413
6773	AM1	IMEC	Sirpa	Cd47	1.45286700704553	1.43865784592701	1.00987667857145	0.0141791285453368
6774	AM1	IMEC	Slpi	Plscr1	0.863207179183925	0.82492881248394	1.04640202417555	0.0654372367219487
6775	AM1	IMEC	Slpi	Plscr4	0.601313883400773	0.566549458391839	1.06136167724458	0.0859163631825649
6776	AM1	IMEC	Spon1	App	1.59289354961785	1.58064217359945	1.00775088519275	0.0111390504305062
6777	AM1	IMEC	Tgfb1	Acvr1_Tgfbr1_Tgfbr2	0.625246460718663	0.521380915045161	1.19921240435988	0.262087211360328
6778	AM1	IMEC	Tgfb1	Acvr1_Tgfbr2	0.634576586287305	0.540086076892875	1.17495453676206	0.232604934784441
6779	AM1	IMEC	Tgfb1	Acvr1b_Tgfbr2	0.6878186478396	0.59007846565727	1.16563929692547	0.221121420576008
6780	AM1	IMEC	Tgfb1	Acvrl1	1.73761815780017	1.61029775204971	1.07906637489147	0.109783609757885
6781	AM1	IMEC	Tgfb1	Cav1	1.76277576238472	1.66690425900227	1.0575147029979	0.0806777217799288
6782	AM1	IMEC	Tgfb1	Eng	1.451895844521	1.34195403657967	1.08192665690812	0.11360270313764
6783	AM1	IMEC	Tgfb1	Itgb1	1.53996797068372	1.43759799381373	1.0712090426604	0.0992400444028024
6784	AM1	IMEC	Tgfb1	Lpp	0.921562297337009	0.833118976796703	1.10615929177411	0.145559154926129
6785	AM1	IMEC	Tgfb1	Tgfbr1_Tgfbr2	0.661158627999659	0.55945283365686	1.18179511877346	0.240979945202718
6786	AM1	IMEC	Tgfb1	Tgfbr3	0.70993066729959	0.577316591264477	1.229707716774	0.298315449166372
6787	AM1	IMEC	Tgm2	Itgb1	1.62584064014565	1.64407360537439	0.988909885075017	-0.016089034245487
6788	AM1	IMEC	Tgm2	Sdc4	0.718024567986474	0.71101416222811	1.00985972731738	0.0141549120286548
6789	AM1	IMEC	Thbs1	Cd36	2.03741887040808	1.87155931905447	1.08862104965896	0.122501837505779
6790	AM1	IMEC	Thbs1	Cd47	1.42035034990784	1.24788208437997	1.13820878405636	0.186765218536483
6791	AM1	IMEC	Thbs1	Itga3_Itgb1	1.02573836525079	0.888795191222175	1.1540773120524	0.206739873878149
6792	AM1	IMEC	Thbs1	Itga6	1.22549932616904	1.18936848324151	1.03037817416269	0.0431739392088581
6793	AM1	IMEC	Thbs1	Scarb1	1.40498956598225	1.20394870340391	1.16698457501548	0.222785491897232
6794	AM1	IMEC	Tnf	Celsr2	0.958814392460817	0.982967260014692	0.97542861442454	-0.0358918000993225
6795	AM1	IMEC	Tnf	Fas	1.69543155094367	1.67358143265343	1.01305590386217	0.0187137891433445
6796	AM1	IMEC	Tnf	Flt4	1.00549647552857	1.02745339895669	0.978629762235044	-0.0311649359913506
6797	AM1	IMEC	Tnf	Notch1	1.24125143822054	1.29522003857624	0.958332485023144	-0.0614018217286072
6798	AM1	IMEC	Tnf	Sema4c	1.02063649264944	1.04505887570275	0.976630615153721	-0.0341150909871915
6799	AM1	IMEC	Tnf	Tnfrsf1a	1.78780716952372	1.78235773489579	1.00305743034703	0.00440421024209924
6800	AM1	IMEC	Tnf	Tradd	0.955471735295457	0.971714625025529	0.983284300439911	-0.02431948652727
6801	AM1	IMEC	Vcan	Itgb1	1.4677104359387	1.31163033176393	1.11899702255655	0.162206197575597
6802	AM1	maDC	Actr2	Ldlr	0.701237265210576	0.669387112279572	1.04758106683969	0.0670618908957299
6803	AM1	maDC	Adam17	Itgb1	0.996058765238181	0.998608267401745	0.997446944666104	-0.00368799009650377
6804	AM1	maDC	Adam9	Itgb1	1.01098965321596	0.999921320562437	1.01106920357224	0.0158817472246988
6805	AM1	maDC	Apoe	Ldlr	0.869181816556342	0.66725255033013	1.30262794218816	0.381425078834244
6806	AM1	maDC	Apoe	Lrp8	0.697042235493422	0.542683981336241	1.28443488193093	0.361133750576063
6807	AM1	maDC	App	Cd74	2.49194330188311	2.65024888965891	0.94026765244823	-0.0888566084205454
6808	AM1	maDC	Ccl2	Ccr5	0.736579244299864	0.745141100888623	0.988509751269192	-0.0166728972299791
6809	AM1	maDC	Ccl4	Ccr5	1.18056390792937	1.08681034395972	1.08626488005999	0.119375939747823
6810	AM1	maDC	Ccl5	Dpp4	0.778357378852738	0.9635375393757	0.807812199363872	-0.307908161487035
6811	AM1	maDC	Cd14	Itga4	1.32645768909378	1.3416951579759	0.988643121508243	-0.0164782612102537
6812	AM1	maDC	Cd14	Itgb1	1.13341510684998	1.13412625491866	0.999372955113597	-0.000904918289881159
6813	AM1	maDC	Cd274	Cd80	0.986358811702811	0.987504547245865	0.998839766818037	-0.00167483444513114
6814	AM1	maDC	Copa	Cd74	2.21397109098919	2.31012804256317	0.958375921246646	-0.0613364333533622
6815	AM1	maDC	Cxcl10	Dpp4	1.26036706747235	1.4218551663897	0.886424368153202	-0.173930552703158
6816	AM1	maDC	Cxcl10	Sdc4	0.738860771796838	0.819724889620798	0.901352125758475	-0.149837269823032
6817	AM1	maDC	F13a1	Itga4	1.22134346383696	1.18461926104417	1.03100084896511	0.0440455206761922
6818	AM1	maDC	F13a1	Itgb1	1.02830088159315	0.977050357986936	1.05245433174172	0.0737576330074197
6819	AM1	maDC	Fn1	Dpp4	1.06748725744818	0.931829997448697	1.14558155497345	0.196080169046371
6820	AM1	maDC	Fn1	Itga4_Itgb1	1.32115203245138	1.1163024227214	1.18350726967928	0.243068567836819
6821	AM1	maDC	Fn1	Itga4_Itgb7	0.955521640394081	0.739221756051346	1.29260486798729	0.370281329969937
6822	AM1	maDC	Fn1	Itga5_Itgb1	0.857670702582681	0.648957230207691	1.32161360203691	0.402300440152539
6823	AM1	maDC	Fn1	Itgav_Itgb1	0.886139928847919	0.672133259820183	1.31839916549434	0.398787234452975
6824	AM1	maDC	Grn	Sort1	0.579087003152326	0.544686084730577	1.06315732930604	0.0883551071364872
6825	AM1	maDC	Grn	Tnfrsf1b	0.956577486919237	0.891613989192121	1.07286056355618	0.101462585565264
6826	AM1	maDC	Icam1	Il2ra	0.915135030536298	0.741213350933919	1.23464455865945	0.304095764671316
6827	AM1	maDC	Il1b	Sigirr	1.02422929423222	1.07449861514939	0.953216020748266	-0.0691248957093226
6828	AM1	maDC	Lgals1	Itgb1	1.05352785960408	1.03762530215465	1.01532591525709	0.0219429006632322
6829	AM1	maDC	Lrpap1	Ldlr	0.451369295367821	0.502423757630121	0.898383662223461	-0.154596403394968
6830	AM1	maDC	Mif	Cd44_Cd74	1.21128185876302	1.28730029313922	0.940947396049427	-0.0878140239845081
6831	AM1	maDC	Mif	Cd74_Cxcr4	1.26886696025395	1.35269115688441	0.938031533507227	-0.0922916727119299
6832	AM1	maDC	Nampt	Adora2a	0.67143247448607	0.684989566861007	0.980208322825905	-0.0288396983450766
6833	AM1	maDC	Nampt	Itga5_Itgb1	0.704916299909537	0.707610096513918	0.996193106037276	-0.00550266773577376
6834	AM1	maDC	Plau	Itgb1	1.04286146614687	1.0495247892993	0.993651104556679	-0.00918872004626706
6835	AM1	maDC	Psap	Sort1	0.986343590595766	0.776701006603552	1.26991413968802	0.344730958073256
6836	AM1	maDC	Sema4d	Cd72	0.569412381442064	0.57728132885592	0.986368955619176	-0.0198007009445256
6837	AM1	maDC	Sirpa	Cd47	1.34650031845766	1.38869884295033	0.969612904405522	-0.0445191953772772
6838	AM1	maDC	Spon1	Lrp8	0.726726897025027	0.687122435023117	1.05763814421309	0.0808461143662388
6839	AM1	maDC	Tgfb1	Cxcr4	0.759350668527452	0.640729389692495	1.18513475539476	0.245051109660768
6840	AM1	maDC	Tgfb1	Itgb1	1.2692465691596	1.16626304926682	1.08830213729014	0.12207913697228
6841	AM1	maDC	Tgfb1	Lpp	1.14527906120903	0.948196676164254	1.20784968983653	0.272440930474364
6842	AM1	maDC	Tgm2	Itga4	1.54816182086535	1.58030756388472	0.979658552705811	-0.0296490907141136
6843	AM1	maDC	Tgm2	Itgb1	1.35511923862154	1.37273866082748	0.987164765800856	-0.0186371926118664
6844	AM1	maDC	Tgm2	Sdc4	0.676469459064736	0.689920410314493	0.980503618897686	-0.0284051396804329
6845	AM1	maDC	Thbs1	Cd47	1.31398366131998	1.19792308140329	1.09688483485995	0.133412060929512
6846	AM1	maDC	Thbs1	Itga4	1.39785099944901	1.2768185204852	1.09479223321245	0.130657104936415
6847	AM1	maDC	Thbs1	Ptprj	0.903892477679191	0.714144011334448	1.26570056365827	0.339936135870961
6848	AM1	maDC	Tnf	Fas	1.1966585392625	1.17356999429568	1.01967376899464	0.0281076550056219
6849	AM1	maDC	Tnf	Ptprs	1.00036963782099	1.05046510506473	0.95231115531377	-0.0704950624427526
6850	AM1	maDC	Tnf	Sema4c	0.952427998570575	0.975873341239086	0.975975014709653	-0.0350838801072661
6851	AM1	maDC	Tnf	Tnfrsf1a	0.964159406982253	0.972661513972537	0.991258925260074	-0.0126661440374781
6852	AM1	maDC	Tnf	Tnfrsf1b	1.3285562856544	1.32208475795425	1.00489494161491	0.00704468037552734
6853	AM1	maDC	Tnf	Tradd	0.991651228452947	0.975497270802562	1.01655971588428	0.0236949660726177
6854	AM1	maDC	Tnf	Traf2	1.15233214495479	1.11113627438955	1.03707544386297	0.0525208493371676
6855	AM1	maDC	Vcan	Itga4	1.39003161665839	1.24786429027426	1.11392851569852	0.155656653363521
6856	AM1	maDC	Vcan	Itgb1	1.19698903441458	1.04029538721702	1.15062418724815	0.202416702517294
6857	AM1	Monocytes	Actr2	Ldlr	0.731520747574247	0.680619519011149	1.07478661299201	0.104050257083077
6858	AM1	Monocytes	Adam10	Cd44	1.06024721171544	1.06382704226365	0.996634950601943	-0.0048629266696945
6859	AM1	Monocytes	Adam10	Il6ra	0.519146854422233	0.475527727188352	1.09172783150162	0.126613236217878
6860	AM1	Monocytes	Adam17	Il6ra	0.619149898780945	0.569282507104846	1.08759691550985	0.121143964911358
6861	AM1	Monocytes	Adam17	Itga5	0.529520802185173	0.563537742257432	0.939636802433154	-0.0898248748875933
6862	AM1	Monocytes	Adam17	Rhbdf2	0.468686787990498	0.490840283802164	0.954866182457437	-0.0666295307779676
6863	AM1	Monocytes	Alcam	Nrp1	0.69806122791776	0.701180200763672	0.9955518241352	-0.00643167650380584
6864	AM1	Monocytes	Apoe	Ldlr	0.899465298920013	0.678484957061707	1.32569674472268	0.406750794363871
6865	AM1	Monocytes	Apoe	Lrp1	1.11090691433873	0.971452984188889	1.1435519087589	0.193521854870116
6866	AM1	Monocytes	Apoe	Scarb1	0.755836193935951	0.561488291904981	1.34612992796626	0.428817665064261
6867	AM1	Monocytes	Apoe	Sorl1	0.880125774731763	0.658559152719927	1.33644148911565	0.41839667618143
6868	AM1	Monocytes	Apoe	Trem2	0.608416408145324	0.46500580674288	1.30840604423192	0.387810329133815
6869	AM1	Monocytes	App	Lrp1	1.01561094267693	1.08452106053629	0.93646032302473	-0.0947102248056762
6870	AM1	Monocytes	C1qb	Lrp1	0.767346474823781	0.829281881144749	0.925314410299823	-0.111984436168546
6871	AM1	Monocytes	C3	C3ar1	0.522094890857567	0.626098646044838	0.833885992496105	-0.262077940598196
6872	AM1	Monocytes	C3	Itgam	0.92379217089523	0.926605382492931	0.996963959360854	-0.00438674331422912
6873	AM1	Monocytes	C3	Lrp1	0.733072020023998	0.774242960334018	0.946824262641977	-0.0788314188689468
6874	AM1	Monocytes	C4b	C3ar1	0.466393820690873	0.600394319003064	0.776812514590921	-0.364361651863487
6875	AM1	Monocytes	Calr	Lrp1	0.775673392881411	0.816943520961454	0.949482275064165	-0.0747870264933304
6876	AM1	Monocytes	Ccl12	Ccr1	0.744267864400582	0.854706963515774	0.87078717755977	-0.1996079310534
6877	AM1	Monocytes	Ccl12	Ccr2	0.853653305735909	0.892690069270288	0.956270642098339	-0.0645091097826994
6878	AM1	Monocytes	Ccl12	Ccr5	0.627331152623141	0.764691179431443	0.820371895867256	-0.285650025774904
6879	AM1	Monocytes	Ccl2	Ccr1	1.138178805483	1.24393369098888	0.914983502519487	-0.12818236356488
6880	AM1	Monocytes	Ccl2	Ccr2	1.24756424681833	1.2819167967434	0.973202200008348	-0.0391885132695218
6881	AM1	Monocytes	Ccl2	Ccr5	1.02124209370556	1.15391790690455	0.885021445282098	-0.176215680790842
6882	AM1	Monocytes	Ccl4	Ccr1	1.58216346911251	1.58560293405998	0.997830815727195	-0.00313287050964446
6883	AM1	Monocytes	Ccl4	Ccr5	1.46522675733506	1.49558714997565	0.979700017721414	-0.0295880285141758
6884	AM1	Monocytes	Ccl4	Cnr2	1.0799684740157	0.9916582949053	1.08905303325158	0.123074210203684
6885	AM1	Monocytes	Ccl5	Ccr1	0.686417975694704	0.871924476835437	0.787244760218213	-0.345115844854219
6886	AM1	Monocytes	Ccl5	Ccr5	0.569481263917263	0.781908692751106	0.72832195011616	-0.457351769241463
6887	AM1	Monocytes	Ccl5	Ccrl2	1.02008563993853	1.2025444972868	0.848272677011177	-0.237400001634857
6888	AM1	Monocytes	Ccl5	Sdc4	0.599235415254834	0.699905351247889	0.856166357617403	-0.224036947803954
6889	AM1	Monocytes	Cd14	Itga4	0.8456778146763	0.765315610225534	1.10500531202687	0.144053305016165
6890	AM1	Monocytes	Cd14	Itgb2	1.17901217564806	1.15918430601122	1.01710501905004	0.0244686493433768
6891	AM1	Monocytes	Cd14	Ripk1	0.582244501140037	0.583324730524194	0.998148150888124	-0.00267413033804259
6892	AM1	Monocytes	Cd14	Tlr4	0.470302138393175	0.494356410129589	0.951342247731535	-0.0719636473043024
6893	AM1	Monocytes	Cd14	Tlr9	0.508035476484364	0.50462060000189	1.00676721577054	0.00973014265310165
6894	AM1	Monocytes	Cd274	Cd80	0.518400644191137	0.608552953712357	0.851857904934544	-0.231315294650951
6895	AM1	Monocytes	Cxcl10	Sdc4	1.08124510387445	1.15822297826189	0.933537949227224	-0.0992194242847299
6896	AM1	Monocytes	Cxcl10	Tlr4	0.754397582896839	0.862773295344714	0.874386802381761	-0.19365646913152
6897	AM1	Monocytes	F10	Itgam	1.04227033802854	0.92779270259548	1.1233870832491	0.167855119957597
6898	AM1	Monocytes	F11r	Itgal_Itgb2	0.779759694623288	0.671810557206187	1.16068389557024	0.214975117433792
6899	AM1	Monocytes	F13a1	Itga4	0.740563589419473	0.608239713293808	1.21755218088127	0.28398360350716
6900	AM1	Monocytes	Fn1	C5ar1	1.06471726653361	0.935384048151868	1.13826750481504	0.186839645973109
6901	AM1	Monocytes	Fn1	Cd44	1.38882223216544	1.17149152597118	1.18551624264981	0.245515429188371
6902	AM1	Monocytes	Fn1	Itga4_Itgb7	0.848989148104649	0.591203542819905	1.43603528499705	0.522091198231198
6903	AM1	Monocytes	Fn1	Itgav_Itgb1	0.714382635301389	0.475265771281146	1.50312241795926	0.587962510645295
6904	AM1	Monocytes	Fn1	Plaur	1.37682351774756	1.10979756607799	1.24060780076608	0.311047101512836
6905	AM1	Monocytes	Grn	Sort1	0.590483476774457	0.540676309039602	1.09212012233961	0.127131547075228
6906	AM1	Monocytes	Grn	Tnfrsf1a	1.1291627415418	1.07235234281088	1.05297736244228	0.0744744207479408
6907	AM1	Monocytes	Grn	Tnfrsf1b	1.10492394429848	1.0488605226687	1.05345174159776	0.0751242261132041
6908	AM1	Monocytes	Hp	Itgam	0.982683306531965	0.939011214997912	1.04650859418559	0.0655841594082585
6909	AM1	Monocytes	Hp	Itgb2	1.04908099410241	1.00631728532271	1.04249525413447	0.0600408159459647
6910	AM1	Monocytes	Hsp90b1	Lrp1	0.901961501459908	0.872822241467328	1.03338510249646	0.0473779908210329
6911	AM1	Monocytes	Hspa1a	Tlr4	0.647713285116413	0.505400587282567	1.28158395818064	0.357927994496215
6912	AM1	Monocytes	Icam1	Itgal_Itgb2	0.979329301047396	0.81742470267442	1.19806668166898	0.260708207488914
6913	AM1	Monocytes	Icam1	Itgam_Itgb2	1.18476199282624	1.04448237837265	1.13430539122369	0.181809112139632
6914	AM1	Monocytes	Icam1	Itgax_Itgb2	0.878159691658887	0.75139686048211	1.1687029023457	0.224908226885712
6915	AM1	Monocytes	Il1b	Adrb2	1.10505755967772	1.06092108449881	1.04160203414164	0.0588041710539653
6916	AM1	Monocytes	Il1b	Il1r2_Il1rap	1.27037429074912	1.27218337461637	0.998577969258714	-0.00205301677113461
6917	AM1	Monocytes	Lgals1	Ptprc	1.41866319691892	1.37261280476529	1.03354944088658	0.0476074031957057
6918	AM1	Monocytes	Lrpap1	Ldlr	0.481652777731492	0.513656164361698	0.937694923470888	-0.0928094727712585
6919	AM1	Monocytes	Lrpap1	Lrp1	0.693094393150212	0.80662419148888	0.859253169522336	-0.218844826618888
6920	AM1	Monocytes	Lrpap1	Sorl1	0.462313253543241	0.493730360019919	0.936367886156708	-0.0948526385204482
6921	AM1	Monocytes	Ly86	Cd180	0.587378522087898	0.528695915315499	1.11099500690748	0.151852332905216
6922	AM1	Monocytes	Lyz2	Itgal	0.970443073356579	0.713278734154323	1.3605383518228	0.44417762487478
6923	AM1	Monocytes	Pkm	Cd44	1.34295129309118	1.4866236602067	0.903356598605766	-0.146632493133586
6924	AM1	Monocytes	Plau	Itga5	0.57632350309386	0.614454264154992	0.937943695266612	-0.0924267744896983
6925	AM1	Monocytes	Plau	Itgam	1.0220608473745	1.00727677006707	1.01467727415817	0.0210209402116931
6926	AM1	Monocytes	Plau	Lrp1	0.831340696503268	0.854914347908157	0.972425715555518	-0.0403400493057178
6927	AM1	Monocytes	Plau	Plaur	1.19505424256495	1.1468043841845	1.04207331175731	0.0594567774131517
6928	AM1	Monocytes	Psap	Lrp1	1.51732137040655	1.32528756676798	1.14489972474946	0.195221246408022
6929	AM1	Monocytes	Psap	Sort1	0.997740064217898	0.772691230912577	1.29125325136605	0.36877198179025
6930	AM1	Monocytes	Psen1	Cd44	1.10566931652825	1.0580138062426	1.04504242761716	0.0635615153878121
6931	AM1	Monocytes	Ptpn6	Cd300lf	0.934591028051021	0.98416628191203	0.949627156739515	-0.0745669021851179
6932	AM1	Monocytes	Ptpn6	Clec12a	0.710979106170707	0.69437476532322	1.02391265016631	0.0340926444911617
6933	AM1	Monocytes	S100a4	Ccr5	0.771788442760429	0.767137890355903	1.00606221184352	0.00871951979856065
6934	AM1	Monocytes	Selplg	Itgam	0.972783092331163	0.950752289865569	1.02317196887184	0.0330486453646913
6935	AM1	Monocytes	Selplg	Itgb2	1.03918077990161	1.01805836019036	1.0207477493798	0.0296263866057516
6936	AM1	Monocytes	Selplg	Sell	0.819657990503649	0.843933961768668	0.971234750152555	-0.0421080536728121
6937	AM1	Monocytes	Sema4d	Met	0.466990610032383	0.500354686696426	0.933319148293927	-0.0995576001668299
6938	AM1	Monocytes	Sema4d	Plxnb2	0.592190998048366	0.598033962921908	0.990229710625472	-0.0141648586462748
6939	AM1	Monocytes	Sirpa	Cd47	1.29621140368612	1.32848994008839	0.975702837162525	-0.0354862715159222
6940	AM1	Monocytes	Spon1	App	1.32518985067236	1.34955509996691	0.98194571729961	-0.0262848214138198
6941	AM1	Monocytes	Tgfb1	Cxcr4	0.939492177029917	0.774343995564512	1.21327495584828	0.278906535196509
6942	AM1	Monocytes	Tgfb1	Itgb5	0.662282166608792	0.566277923619755	1.16953555663156	0.225935723679419
6943	AM1	Monocytes	Tgfb1	Lpp	0.788700239883972	0.720391831104191	1.09482118734617	0.130695259603118
6944	AM1	Monocytes	Tgm2	Itga4	1.06738194644786	1.00392801613435	1.06320565747118	0.0884206865362619
6945	AM1	Monocytes	Tgm2	Sdc4	1.01885379114235	1.02841849895558	0.990699595716193	-0.0134804314931048
6946	AM1	Monocytes	Thbs1	Cd47	1.26369474654844	1.13771417854136	1.11073129823221	0.15150985039605
6947	AM1	Monocytes	Thbs1	Itga4	0.917071125031521	0.700438972734837	1.30928055223834	0.388774270663496
6948	AM1	Monocytes	Thbs1	Lrp1	0.9932876475616	0.874639176036818	1.13565419292377	0.183523600597001
6949	AM1	Monocytes	Thbs1	Ptprj	1.01051176459728	0.861139806460973	1.17345842918373	0.230766734001879
6950	AM1	Monocytes	Thbs1	Scarb1	0.638216927158818	0.464674483752909	1.37347099845962	0.457826447494063
6951	AM1	Monocytes	Thbs1	Sdc4	0.868542969726008	0.724929455556065	1.19810688208245	0.26075661544904
6952	AM1	Monocytes	Tln1	Itgb5	0.817190220246014	0.7612565695925	1.07347542587837	0.102289165235618
6953	AM1	Monocytes	Tnf	Fas	1.01072307150628	1.0306997865512	0.98061829903762	-0.0282364112930265
6954	AM1	Monocytes	Tnf	Notch1	0.98696952204751	1.00896193436166	0.978202931582286	-0.0317943065836819
6955	AM1	Monocytes	Tnf	Tnfrsf1a	1.50114154027696	1.50282311157301	0.99888105840062	-0.00161519531970481
6956	AM1	Monocytes	Tnf	Tnfrsf1b	1.47690274303364	1.47933129143083	0.998358347172629	-0.00237035057205155
6957	AM1	Monocytes	Tnf	Tnfrsf21	1.11082439506193	1.0821190649496	1.02652696088823	0.037771519145448
6958	AM1	Monocytes	Tnf	Tradd	1.00758082543344	1.04773259339096	0.961677465976727	-0.0563749807860082
6959	AM1	Monocytes	Tnf	Traf2	0.954458648157519	0.974483449505069	0.979450855365763	-0.0299549888149364
6960	AM1	Monocytes	Vcan	Cd44	1.36118052525055	1.19926894199542	1.13500856862493	0.182703189028111
6961	AM1	Monocytes	Vcan	Itga4	0.909251742240905	0.671484742523896	1.35409144044483	0.437325165960141
6962	AM1	Monocytes	Vcan	Sell	1.0230633138147	0.891229039887888	1.14792412278599	0.199027283739931
6963	AM1	Monocytes	Vcan	Tlr2	0.776252558356388	0.708924640660193	1.09497189663699	0.130893842335355
6964	AM1	Monocytes	Vim	Cd44	1.85191726720205	1.66467074605758	1.11248261651015	0.15378279291451
6965	AM1	NK Cells	Adam17	Itgb1	0.953502675765153	0.957740537511081	0.995575146315785	-0.00639787976982198
6966	AM1	NK Cells	Adam9	Itgb1	0.968433563742935	0.959053590671773	1.00978044726843	0.0140416473640245
6967	AM1	NK Cells	Apoe	Lrp6	0.641429363995094	0.468368347839481	1.36949767624973	0.453646818094524
6968	AM1	NK Cells	Apoe	Sorl1	0.722624348370448	0.582729236976833	1.24006880471518	0.310420170182719
6969	AM1	NK Cells	App	Rpsa	2.07745584706001	2.1297010739807	0.975468281648074	-0.03583313199974
6970	AM1	NK Cells	C3	Itgam	0.55301629356301	0.51080241127008	1.08264229252162	0.114556651949081
6971	AM1	NK Cells	Ccl12	Ccr2	0.520827139019727	0.598915462066335	0.869617119622871	-0.201547752783519
6972	AM1	NK Cells	Ccl12	Ccr5	0.539232289018715	0.59952879666247	0.899426836576623	-0.152922163939812
6973	AM1	NK Cells	Ccl2	Ccr2	0.914738080102145	0.988142189539442	0.925715033509996	-0.111359943533339
6974	AM1	NK Cells	Ccl2	Ccr5	0.933143230101134	0.988755524135578	0.943755263382156	-0.083515309539333
6975	AM1	NK Cells	Ccl2	Cxcr3	0.690314389814055	0.71589408417752	0.964268884282158	-0.0524925999566413
6976	AM1	NK Cells	Ccl4	Ccr5	1.37712789373064	1.33042476720668	1.0351039214506	0.0497756174203081
6977	AM1	NK Cells	Ccl5	Ccr5	0.481382400312837	0.616746309982133	0.780519303515221	-0.357493782041896
6978	AM1	NK Cells	Cd14	Itga4	1.13310175906608	1.0792908490233	1.04985765430279	0.0701937323172461
6979	AM1	NK Cells	Cd14	Itgb1	1.09085901737695	1.093258525028	0.997805178193341	-0.00316993853514225
6980	AM1	NK Cells	Cd14	Itgb2	0.983076450834994	0.975006302336735	1.0082770218807	0.0118920705698555
6981	AM1	NK Cells	Cd48	Cd2	0.699354984017861	0.55427766102599	1.261741241246	0.335416071772203
6982	AM1	NK Cells	Cd80	Cd28	0.558993842140255	0.53268116779431	1.04939666715626	0.0695601131562851
6983	AM1	NK Cells	Cd86	Cd28	0.835523756300896	0.822307692400752	1.01607192055027	0.0230025239102112
6984	AM1	NK Cells	Cxcl10	Cxcr3	0.720563248645374	0.802202497038073	0.898231121575748	-0.154841385946044
6985	AM1	NK Cells	Cxcl10	Sdc4	0.698373453574118	0.765673523444678	0.912103438593795	-0.132730650010363
6986	AM1	NK Cells	F10	Itgam	0.671494460696319	0.511989731372629	1.31153892265781	0.391260623227871
6987	AM1	NK Cells	F11r	Itgal_Itgb2	0.749059174765547	0.713331075265778	1.05008627934295	0.0705078704308156
6988	AM1	NK Cells	F13a1	Itga4	1.02798753380925	0.922214952091576	1.11469406506344	0.156647807563706
6989	AM1	NK Cells	F13a1	Itgb1	0.985744792120123	0.936182628096272	1.05294070038945	0.0744241888203574
6990	AM1	NK Cells	Fn1	Cd44	0.832926069237508	0.589109267729443	1.41387364766436	0.499653197917491
6991	AM1	NK Cells	Fn1	Itga2	0.807648550387722	0.592518521770595	1.36307730596212	0.44686738588889
6992	AM1	NK Cells	Fn1	Itga4_Itgb1	1.20319602270101	0.964666403299774	1.24726643177922	0.318769675872892
6993	AM1	NK Cells	Fn1	Itga4_Itgb7	0.944367141457965	0.724754620026285	1.30301638011458	0.381855220023878
6994	AM1	NK Cells	Fn1	Itgav_Itgb1	0.920724805886229	0.7121018682359	1.29296782799792	0.370686378036561
6995	AM1	NK Cells	Grn	Tnfrsf1b	0.780238665772335	0.728083780522735	1.0716330821326	0.099811024079369
6996	AM1	NK Cells	Hp	Itgam	0.611907429199745	0.523208243775061	1.1695294110519	0.225928142703758
6997	AM1	NK Cells	Hp	Itgb2	0.853145269289348	0.82213928164822	1.03771378929732	0.0534085904212662
6998	AM1	NK Cells	Icam1	Il2rg	1.24643075358933	1.12056625585296	1.11232222733724	0.153574781263142
6999	AM1	NK Cells	Icam1	Itgal_Itgb2	0.948628781189654	0.858945220734012	1.10441126895031	0.143277513770044
7000	AM1	NK Cells	Icam1	Itgam_Itgb2	0.901406191753596	0.744491890923979	1.21076697106113	0.275921225028432
7001	AM1	NK Cells	Icam1	Itgax_Itgb2	0.82784858841749	0.702062057651245	1.17916725365713	0.237768365398359
7002	AM1	NK Cells	Icam1	Spn	0.790137857094421	0.670790572168486	1.17792033740146	0.236241973190374
7003	AM1	NK Cells	Il18	Il18r1_Il18rap	0.778717602989501	0.763032616922684	1.02055611479634	0.0293555104575363
7004	AM1	NK Cells	Il1b	Adrb2	1.04958385482374	1.05712980452087	0.992861851340432	-0.010335102462367
7005	AM1	NK Cells	Il1b	Sigirr	1.12697440434634	1.15434634919248	0.97628792704608	-0.0346214044128235
7006	AM1	NK Cells	Itgav	Thy1	0.471072045065429	0.535984170803361	0.878891711222297	-0.186242673894832
7007	AM1	NK Cells	Itgb2	Cd226	0.522215455337771	0.628401580954784	0.831021867488501	-0.267041654351267
7008	AM1	NK Cells	Itgb2	Thy1	0.590595927625977	0.774718029727068	0.762336624376798	-0.39149990677502
7009	AM1	NK Cells	Lgals1	Cd69	0.85037991227169	0.800227268060619	1.06267300079966	0.0876977279124552
7010	AM1	NK Cells	Lgals1	Itgb1	1.01097177013105	0.996757572263985	1.01426043630126	0.0204281473286134
7011	AM1	NK Cells	Lgals1	Ptprc	1.85777968787972	1.82901564196045	1.01572651718191	0.0225120109516486
7012	AM1	NK Cells	Lgals3	Lag3	0.753398568626426	0.679774140704347	1.10830719133534	0.148357810982298
7013	AM1	NK Cells	Lyz2	Itgal	1.10497775845416	0.980497773947993	1.12695590730914	0.172431070478322
7014	AM1	NK Cells	Nampt	Adora2a	0.487580847155442	0.469512627371715	1.03848292618853	0.0544774968704456
7015	AM1	NK Cells	Plau	Itgam	0.651284970042281	0.591473798844219	1.10112226664129	0.13897467206621
7016	AM1	NK Cells	Plau	Itgb1	1.00030537667384	1.00865705940864	0.991719997736697	-0.0119952473579541
7017	AM1	NK Cells	S100a4	Ccr5	0.683689579156003	0.60197550758693	1.13574318313486	0.183636646194088
7018	AM1	NK Cells	Selplg	Itgb2	0.843245055088546	0.833880356515877	1.0112302664279	0.0161115495730445
7019	AM1	NK Cells	Selplg	Sell	0.840555008752355	0.853935572722786	0.984330710187226	-0.0227849888868682
7020	AM1	NK Cells	Sema4d	Cd72	0.543872091780603	0.502183632109909	1.08301437363767	0.115052390349913
7021	AM1	NK Cells	Sirpa	Cd47	1.27706598430055	1.33932193758862	0.953516812096601	-0.0686697189979249
7022	AM1	NK Cells	Tgfb1	Itgb1	1.22669047968658	1.12539531937616	1.09000851395629	0.124339403804542
7023	AM1	NK Cells	Tgfb1	Lpp	0.789455648138241	0.757314431299365	1.0424410462953	0.0599657965022026
7024	AM1	NK Cells	Tgfb1	Smad3	0.712583591285481	0.566212754458615	1.25850854766919	0.331715015178327
7025	AM1	NK Cells	Tgfb1	Tgfbr1_Tgfbr2	0.633069413005433	0.536689677762598	1.1795818686967	0.238275552077905
7026	AM1	NK Cells	Tgm2	Itga4	1.35480589083764	1.31790325493212	1.02800102038402	0.0398416965378511
7027	AM1	NK Cells	Tgm2	Itgb1	1.31256314914851	1.33187093093682	0.985503263612245	-0.0210674459530455
7028	AM1	NK Cells	Tgm2	Sdc4	0.635982140842016	0.635869044138373	1.00017786162841	0.000256577272316769
7029	AM1	NK Cells	Thbs1	Cd47	1.24454932716287	1.14854617604159	1.08358667080513	0.115814552176362
7030	AM1	NK Cells	Thbs1	Itga4	1.2044950694213	1.01441421153261	1.18737992402681	0.247781625637257
7031	AM1	NK Cells	Tnf	Icos	0.959010785669565	0.966987467555955	0.991750997656102	-0.0119501512309114
7032	AM1	NK Cells	Tnf	Notch1	1.00178627828784	1.01934842415727	0.982771204179821	-0.0250725084485697
7033	AM1	NK Cells	Tnf	Sema4c	0.963493175635187	0.99030587822875	0.97292482738614	-0.0395997547800852
7034	AM1	NK Cells	Tnf	Tnfrsf1a	1.02709393658205	1.03802891309039	0.989465633981444	-0.0152784942800967
7035	AM1	NK Cells	Tnf	Tnfrsf1b	1.15221746450749	1.15855454928486	0.994530180058176	-0.00791294307458259
7036	AM1	NK Cells	Tnf	Tradd	0.996659890492805	1.01625438658715	0.980718906257174	-0.0280884045795831
7037	AM1	NK Cells	Tnf	Traf2	0.989331955351941	1.03583665568969	0.955104214470202	-0.0662699360882084
7038	AM1	NK Cells	Vcan	Cd44	0.80528436232262	0.616886683753682	1.30540078677426	0.38449281393732
7039	AM1	NK Cells	Vcan	Itga4	1.19667568663068	0.985459981321664	1.21433209801756	0.280163026735452
7040	AM1	NK Cells	Vcan	Itgb1	1.15443294494156	0.99942765732636	1.15509405456105	0.208010329151484
7041	AM1	NK Cells	Vcan	Sell	1.04396033206341	0.901230650842006	1.15837197845862	0.212098608511186
7042	AM1	Pericytes	Actr2	Ldlr	0.707167396481755	0.653214662683359	1.08259571758044	0.114494586313462
7043	AM1	Pericytes	Adam10	Axl	0.485516748794141	0.60130928941124	0.80743264297401	-0.308586181459138
7044	AM1	Pericytes	Adam10	Cadm1	0.762164154968944	0.805046857766582	0.946732662348864	-0.0789709988171137
7045	AM1	Pericytes	Adam10	Notch1	0.616939160074562	0.622554867429573	0.990979578429454	-0.0130727674474674
7046	AM1	Pericytes	Adam10	Notch2	0.514217179237804	0.526613274435917	0.97646072402677	-0.0343660788258498
7047	AM1	Pericytes	Adam17	Itgb1	1.36569925885323	1.42646875137546	0.957398651415507	-0.0628083209975661
7048	AM1	Pericytes	Adam17	Notch1	0.716942204433274	0.716309647346067	1.00088307771583	0.00127344964656735
7049	AM1	Pericytes	Adam9	Itga6	0.684893658966569	0.793529696482698	0.863097703844411	-0.212404211180407
7050	AM1	Pericytes	Adam9	Itgb1	1.38063014683101	1.42778180453616	0.966975585796555	-0.0484486298955655
7051	AM1	Pericytes	Adam9	Itgb5	0.512259065324043	0.48654462235644	1.05285115030778	0.0743014858487728
7052	AM1	Pericytes	Alcam	Nrp1	0.913837540406339	0.939693686065633	0.972484495700349	-0.0402528454615652
7053	AM1	Pericytes	Apoe	Ldlr	0.875111947827521	0.651080100733917	1.34409260372275	0.426632538659236
7054	AM1	Pericytes	Apoe	Lrp1	1.0079342193007	0.855767638896735	1.1778129640426	0.236110458292352
7055	AM1	Pericytes	Apoe	Lrp4	1.09295304963413	0.838894375649613	1.30284941866225	0.381670349061044
7056	AM1	Pericytes	Apoe	Lrp5	0.732493930485704	0.580949045152177	1.260857447995	0.334405174400382
7057	AM1	Pericytes	Apoe	Lrp6	0.786786075631043	0.60256400148196	1.30573030200278	0.384856939653299
7058	AM1	Pericytes	Apoe	Sdc2	1.0760626065404	0.998538702246757	1.07763735558693	0.107871766850048
7059	AM1	Pericytes	App	Lrp1	0.912638247638903	0.968835715244133	0.941994843170012	-0.0862089328767077
7060	AM1	Pericytes	C1qb	Lrp1	0.664373779785751	0.713596535852595	0.931021587698666	-0.103113474788866
7061	AM1	Pericytes	C3	Cd81	0.915750317612231	1.01822226635699	0.899361905420335	-0.153026318313284
7062	AM1	Pericytes	C3	Lrp1	0.630099324985967	0.658557615041864	0.956786939508569	-0.06373039853155
7063	AM1	Pericytes	Ccl2	Ackr2	0.661400620741204	0.687669153547556	0.961800623641706	-0.0561902332147043
7064	AM1	Pericytes	Ccl4	Ackr2	1.10538528437071	1.02933839661866	1.07387938505147	0.102831963193053
7065	AM1	Pericytes	Cd14	Itgb1	1.50305560046503	1.56198673889238	0.962271678139123	-0.0554838273271911
7066	AM1	Pericytes	Cxcl10	Dpp4	0.687919483493636	0.757980258443351	0.907569129711111	-0.139920557241279
7067	AM1	Pericytes	Cxcl10	Sdc4	0.928442804769673	1.03236806631916	0.899333130363061	-0.153072478036427
7068	AM1	Pericytes	Cxcl10	Tlr4	0.732604047762947	0.755321604331018	0.96992333273958	-0.0440573804203352
7069	AM1	Pericytes	F13a1	Itga4	0.535641415781062	0.468100941736504	1.14428613152113	0.194447846619261
7070	AM1	Pericytes	F13a1	Itgb1	1.3979413752082	1.40491084196065	0.995039210642913	-0.00717471708486092
7071	AM1	Pericytes	Fn1	Itga3_Itgb1	1.07771704573476	0.882876251380912	1.22068867981113	0.287695307318514
7072	AM1	Pericytes	Fn1	Itga4_Itgb1	1.16312125523095	0.971973505054429	1.19665942454452	0.25901261223637
7073	AM1	Pericytes	Fn1	Itga5_Itgb1	1.06650567527843	0.884701153627801	1.20549823056647	0.269629533350351
7074	AM1	Pericytes	Fn1	Itga6	0.898534747080079	0.806126347113047	1.11463265069796	0.156568319707646
7075	AM1	Pericytes	Fn1	Itgav_Itgb1	1.14729509499491	0.914115374272358	1.25508784480095	0.327788343318278
7076	AM1	Pericytes	Fn1	Sdc2	0.978265663887536	0.844993247859506	1.15772009582991	0.211286492385961
7077	AM1	Pericytes	Gnai2	Adcy8	1.57179962699259	1.32090261894062	1.18994360708679	0.250893204034046
7078	AM1	Pericytes	Gnas	Adcy8	1.43304760487767	1.42197257641688	1.00778849651847	0.0111928937576033
7079	AM1	Pericytes	Grn	Egfr	0.674776667282151	0.621010504878332	1.08657850709684	0.119792415391268
7080	AM1	Pericytes	Grn	Sort1	0.588598712957037	0.528263004403948	1.11421528301261	0.156028009812287
7081	AM1	Pericytes	Grn	Tnfrsf1a	1.05353412750319	1.06300607939232	0.99108946592804	-0.0129127991054154
7082	AM1	Pericytes	Il1b	Adrb2	1.09251143248166	1.11215489271894	0.982337478020484	-0.0257093532144683
7083	AM1	Pericytes	Il1b	Il1r1_Il1rap	1.07034096819014	1.09627824835904	0.976340604944297	-0.0345435625281062
7084	AM1	Pericytes	Lgals1	Itgb1	1.42316835321913	1.46548578612837	0.971123955407963	-0.0422726401915594
7085	AM1	Pericytes	Lgals3	Eng	1.53187311443992	1.41556842248575	1.08216112347995	0.113915318702335
7086	AM1	Pericytes	Lgals3	Mcam	1.64500606322243	1.56929108104625	1.04824788918427	0.067979925088708
7087	AM1	Pericytes	Lgals3bp	Itgb1	1.4273285149218	1.47815458975408	0.965615183158393	-0.0504797339403427
7088	AM1	Pericytes	Lrpap1	Ldlr	0.457299426639	0.486251308033908	0.940459015910989	-0.0885630207085965
7089	AM1	Pericytes	Lrpap1	Lrp1	0.590121698112181	0.690938846196726	0.854086727588855	-0.227545520229591
7090	AM1	Pericytes	Nampt	Itga5_Itgb1	0.913751272605286	0.943354019934029	0.968619683911653	-0.0459977737636632
7091	AM1	Pericytes	Osm	Il6st_Lifr	0.615342969503613	0.632656978515979	0.972632864885203	-0.0400327543843248
7092	AM1	Pericytes	Osm	Il6st_Osmr	0.659232988908899	0.673738332541278	0.97847036018024	-0.0313999454850894
7093	AM1	Pericytes	Plau	Igf2r	0.581121731657456	0.606039690579019	0.958883948842103	-0.0605718745982475
7094	AM1	Pericytes	Plau	Itgb1	1.41250195976192	1.47738527327302	0.956082333643842	-0.0647932327221191
7095	AM1	Pericytes	Plau	Itgb5	0.544130878254948	0.536148091093307	1.01488914591743	0.0213221536477042
7096	AM1	Pericytes	Plau	Lrp1	0.728368001465238	0.739229002616003	0.985307663643702	-0.0213538165040094
7097	AM1	Pericytes	Psap	Lrp1	1.41434867536851	1.20960222147583	1.16926759083071	0.225605133279691
7098	AM1	Pericytes	Psen1	Notch1	0.662361264887368	0.61674163140853	1.07396879204449	0.102952071333752
7099	AM1	Pericytes	Psen1	Notch2	0.559639284050609	0.520800038414875	1.07457611899175	0.103767681557995
7100	AM1	Pericytes	Psen1	Notch3	1.14876872295981	1.04568284723484	1.09858235314614	0.135643022717245
7101	AM1	Pericytes	Ptpn6	Egfr	0.529286068361456	0.498311527602515	1.06215898899222	0.0869997317380963
7102	AM1	Pericytes	Rtn4	Rtn4rl1	0.610422052333294	0.493136330146632	1.2378363041145	0.307820540031115
7103	AM1	Pericytes	Sema4d	Plxnb2	0.48804505297316	0.466676314272172	1.0457892077388	0.0645920871523859
7104	AM1	Pericytes	Sirpa	Cd47	1.22209313474258	1.20598010926515	1.01336093800689	0.01914812352324
7105	AM1	Pericytes	Spon1	App	1.81575830727806	1.81813852141425	0.998690851050039	-0.00188994007452812
7106	AM1	Pericytes	Tgfb1	Acvr1_Tgfbr1_Tgfbr2	0.651339371388554	0.514449349345477	1.26609037841575	0.340380393580065
7107	AM1	Pericytes	Tgfb1	Acvr1_Tgfbr2	0.674124793072363	0.555447664105403	1.21366032596086	0.279364702795097
7108	AM1	Pericytes	Tgfb1	Acvr1b_Tgfbr2	0.648717192690417	0.550752692759848	1.17787384649844	0.236185030868592
7109	AM1	Pericytes	Tgfb1	Egfr	0.622437683835049	0.499390467859	1.24639480305577	0.317761123090772
7110	AM1	Pericytes	Tgfb1	Eng	1.30805110204993	1.14851054698339	1.13891083149874	0.187654798854326
7111	AM1	Pericytes	Tgfb1	Itgb1	1.63888706277465	1.59412353324054	1.02808033919624	0.0399530081419118
7112	AM1	Pericytes	Tgfb1	Itgb5	0.770515981267684	0.652886351060827	1.18016861589422	0.238992998515651
7113	AM1	Pericytes	Tgfb1	Lpp	1.36054369113215	1.25303166638607	1.0858015225235	0.118760411944986
7114	AM1	Pericytes	Tgfb1	Sdc2	1.02288149171767	0.998738325933544	1.02417366507043	0.0344603681627817
7115	AM1	Pericytes	Tgfb1	Tgfbr1_Tgfbr2	0.668929354603301	0.53560206975424	1.24892974164614	0.320692320637082
7116	AM1	Pericytes	Tgfb1	Tgfbr3	0.901796015779169	0.77494991359154	1.16368296836083	0.218698066603704
7117	AM1	Pericytes	Tgfb1	Vasn	0.664917484123896	0.531017287359119	1.2521578862916	0.3244164851209
7118	AM1	Pericytes	Tgm2	Itga4	0.862459772809451	0.86378924457705	0.998460884091872	-0.00222218542749283
7119	AM1	Pericytes	Tgm2	Itga9	0.643066763173792	0.682724694269684	0.941912265033397	-0.0863354094611827
7120	AM1	Pericytes	Tgm2	Itgb1	1.72475973223659	1.8005991448012	0.957881012670933	-0.0620816383946197
7121	AM1	Pericytes	Tgm2	Sdc4	0.866051492037572	0.902563587012858	0.959546235300576	-0.059575771185006
7122	AM1	Pericytes	Thbs1	Cd47	1.1895764776049	1.01520434771811	1.17176062167063	0.228677872488873
7123	AM1	Pericytes	Thbs1	Itga3_Itgb1	1.05789472161049	0.939607897616091	1.12588955913899	0.171065317385402
7124	AM1	Pericytes	Thbs1	Itga4	0.71214895139311	0.560300201177533	1.27101319952491	0.345979012868643
7125	AM1	Pericytes	Thbs1	Itga6	0.878712422955806	0.862857993348226	1.01837432083819	0.0262679460462562
7126	AM1	Pericytes	Thbs1	Lrp1	0.890314952523569	0.758953830744663	1.17308183509663	0.230303660399585
7127	AM1	Pericytes	Thbs1	Lrp5	0.614874663708571	0.484135237000105	1.27004732710343	0.34488225865511
7128	AM1	Pericytes	Thbs1	Sdc4	0.715740670621231	0.599074543613341	1.19474392335921	0.25670142984692
7129	AM1	Pericytes	Tln1	Itgb5	0.925424034904906	0.847864997033572	1.09147569264292	0.12628000161226
7130	AM1	Pericytes	Tnf	Fas	1.14542430771645	1.19202545183182	0.96090591518515	-0.0575329150233088
7131	AM1	Pericytes	Tnf	Flt4	0.952500640555059	0.963652299791321	0.988427714810957	-0.0167926315094554
7132	AM1	Pericytes	Tnf	Notch1	1.41444779053696	1.43605523499261	0.984953611860368	-0.0218723150035562
7133	AM1	Pericytes	Tnf	Ptprs	1.02925305565021	1.04577687755245	0.984199476717335	-0.0229773454763177
7134	AM1	Pericytes	Tnf	Sema4c	1.27613486884386	1.30323272480978	0.979207201100728	-0.0303139272222905
7135	AM1	Pericytes	Tnf	Tnfrsf1a	1.42551292623835	1.49347684815445	0.954492818552841	-0.067193751817791
7136	AM1	Pericytes	Tnf	Tnfrsf21	1.060297411163	1.0747496363782	0.986552937794986	-0.0195316277751228
7137	AM1	Pericytes	Tnf	Tradd	0.955075172770187	0.98649738636577	0.968147697064518	-0.0467009383294179
7138	AM1	Pericytes	Vcan	Itga4	0.704329568602494	0.531345970966592	1.32555737144524	0.406599112836884
7139	AM1	Pericytes	Vcan	Itgb1	1.56662952802963	1.46815587119074	1.06707302594446	0.0936589114602319
7140	AM1	Treg Cells	Adam9	Itgav	0.865604645454281	0.744772887658894	1.16223973750603	0.216907687018827
7141	AM1	Treg Cells	Alcam	Cd6	1.00168048954612	1.01775269513537	0.984208142443574	-0.022964642822508
7142	AM1	Treg Cells	Alcam	Nrp1	0.991030155466977	0.945842078009635	1.04777549921699	0.0673296320829415
7143	AM1	Treg Cells	Apoe	Sorl1	0.694838948253332	0.524816879927786	1.32396455759758	0.404864501856148
7144	AM1	Treg Cells	App	Rpsa	2.07823941696547	2.11932001279965	0.980616143109077	-0.0282395831192507
7145	AM1	Treg Cells	C3	Nrp1	0.606273967567143	0.594007726300813	1.02064996922299	0.0294881803697466
7146	AM1	Treg Cells	C4b	Nrp1	0.55057289740045	0.568303399259039	0.968800992776558	-0.0457277514559839
7147	AM1	Treg Cells	Ccl12	Ccr2	0.557861774292889	0.495563440530189	1.12571212617309	0.170837939992501
7148	AM1	Treg Cells	Ccl2	Ccr2	0.951772715375307	0.884790168003297	1.07570444360064	0.105281743020941
7149	AM1	Treg Cells	Ccl2	Ccr5	0.78947120615826	0.777448456813826	1.01546436839518	0.0221396178305766
7150	AM1	Treg Cells	Ccl2	Cxcr3	0.86762346929051	0.975223732268572	0.889666074134843	-0.16866415609891
7151	AM1	Treg Cells	Ccl4	Ccr5	1.23345586978777	1.11911769988493	1.10216813648341	0.140344324787273
7152	AM1	Treg Cells	Ccl4	Ccr8	1.27706988565009	1.15748304539739	1.10331627813316	0.141846415124433
7153	AM1	Treg Cells	Cd14	Itga4	0.963141775604268	1.00701965602843	0.956427980167525	-0.0642717583776979
7154	AM1	Treg Cells	Cd14	Itgb2	0.778427151978752	0.810399290471068	0.960547672155868	-0.0580708780021409
7155	AM1	Treg Cells	Cd274	Pdcd1	0.454157133991145	0.53955878995558	0.841719461244499	-0.248588620872281
7156	AM1	Treg Cells	Cd48	Cd2	1.11921907627069	1.06556841586734	1.0503493343125	0.0708692317594599
7157	AM1	Treg Cells	Cd72	Cd5	1.03458184499547	1.05890862642144	0.977026552793149	-0.0335303238273273
7158	AM1	Treg Cells	Cd80	Cd28	0.880183792936275	0.763269526692319	1.15317559807557	0.205612213929649
7159	AM1	Treg Cells	Cd80	Ctla4	1.49427293865544	1.50254657768358	0.99449358898351	-0.0079660241516311
7160	AM1	Treg Cells	Cd86	Cd28	1.15671370709692	1.05289605129876	1.09860199938075	0.135668822578064
7161	AM1	Treg Cells	Cd86	Ctla4	1.77080285281608	1.79217310229002	0.988075789416413	-0.0173063882781648
7162	AM1	Treg Cells	Cxcl10	Cxcr3	0.897872328121829	1.06153214512912	0.845826791248617	-0.241565836968774
7163	AM1	Treg Cells	Cxcl10	Dpp4	0.748823413166891	0.868357652538626	0.862344462535364	-0.213663827516859
7164	AM1	Treg Cells	Cxcl10	Sdc4	0.777151022145811	0.832164543757116	0.933891053128838	-0.0986738386124449
7165	AM1	Treg Cells	F13a1	Itga4	0.858027550347441	0.849943759096706	1.00951097194869	0.013656590798111
7166	AM1	Treg Cells	Fn1	Cd44	0.850954799190343	0.545085372063064	1.56114040626262	0.642600296642801
7167	AM1	Treg Cells	Fn1	Itga4_Itgb7	1.09495209931008	0.890360959570029	1.22978449081915	0.29840551778615
7168	AM1	Treg Cells	Fn1	Itgav_Itgb3	0.807848060182811	0.540038685771934	1.49590775895632	0.581021218140609
7169	AM1	Treg Cells	Fn1	Itgav_Itgb8	0.800092537900181	0.510341520404357	1.56775905136279	0.648703848920522
7170	AM1	Treg Cells	Fn1	Nt5e	0.709391489141643	0.487792917912167	1.45428820938597	0.540313209455522
7171	AM1	Treg Cells	Grn	Tnfrsf1b	0.922629867222868	0.900580800163003	1.02448316359384	0.034896275223482
7172	AM1	Treg Cells	H2-Aa	Cd4	0.754608628006566	0.770198472792584	0.979758665672898	-0.0295016667965168
7173	AM1	Treg Cells	H2-Ab1	Cd4	0.775151973361779	0.791165664584362	0.979759370332386	-0.0295006291855014
7174	AM1	Treg Cells	H2-DMa	Cd4	0.641916513898348	0.591508407069425	1.0852195948975	0.117987002498572
7175	AM1	Treg Cells	H2-DMb1	Cd4	0.579544205211003	0.599133927602043	0.967303266450883	-0.0479598242003915
7176	AM1	Treg Cells	H2-Eb1	Cd4	0.767461756853944	0.693903193448732	1.10600695327488	0.145360455575928
7177	AM1	Treg Cells	H2-K1	Cd3d	2.21040943744014	2.31162265887643	0.956215509028845	-0.0645922896853849
7178	AM1	Treg Cells	H2-K1	Cd3g	2.21099411829855	2.42161466650362	0.913024747034103	-0.131274130691528
7179	AM1	Treg Cells	Hp	Itgb2	0.648495970433106	0.657532269782553	0.98625725342357	-0.019964089429471
7180	AM1	Treg Cells	Icam1	Il2ra	1.00041163653924	0.885779689450402	1.12941360978819	0.175573921464268
7181	AM1	Treg Cells	Icam1	Il2rg	1.28224048328525	1.14600836778045	1.11887532354467	0.162049285532427
7182	AM1	Treg Cells	Icam1	Itgal_Itgb2	0.770606396592417	0.663046131029356	1.16222139083457	0.216884913007582
7183	AM1	Treg Cells	Il1b	Adrb2	1.06548037219399	1.05916973859235	1.00595809469597	0.00857020789342023
7184	AM1	Treg Cells	Il1b	Sigirr	1.24555681370688	1.26906588441883	0.981475295332904	-0.0269761407458552
7185	AM1	Treg Cells	Itgav	Thy1	0.75348269672908	0.704411303012685	1.06966298454684	0.0971563226924397
7186	AM1	Treg Cells	Itgb2	Cd226	0.640836113175914	0.696576166064463	0.919979959688442	-0.120325660210106
7187	AM1	Treg Cells	Itgb2	Thy1	0.873006579289627	0.943145161936392	0.925633311310465	-0.111487310392634
7188	AM1	Treg Cells	Lgals1	Cd69	0.919062923266368	0.858024579471757	1.07113822290754	0.0991446618213461
7189	AM1	Treg Cells	Lgals1	Ptprc	1.59334492379328	1.59842315713972	0.996822973113374	-0.00459077731314708
7190	AM1	Treg Cells	Lyz2	Itgal	0.953582288115924	0.753306606404349	1.26586210715385	0.34012025772025
7191	AM1	Treg Cells	Psap	Ar	1.03128748176113	0.777022843205888	1.32722929676839	0.408417637274396
7192	AM1	Treg Cells	Selplg	Itgb2	0.638595756232304	0.66927334465021	0.954162841441206	-0.0676925912441839
7193	AM1	Treg Cells	Sirpa	Cd47	1.02032564147981	1.04775280773589	0.973822865418666	-0.0382687193174583
7194	AM1	Treg Cells	Slpi	Cd4	0.699095659526007	0.67793575142065	1.03121226172394	0.0443413234118398
7195	AM1	Treg Cells	Tgfb1	Cxcr4	0.864219557106058	0.735495719614753	1.17501643321423	0.232680933769752
7196	AM1	Treg Cells	Tgfb1	Itgb3	0.581066214627962	0.476452911328663	1.21956693056522	0.286368936276644
7197	AM1	Treg Cells	Tgfb1	Smad3	0.651067566348753	0.551011525160539	1.18158611321072	0.240724775799162
7198	AM1	Treg Cells	Tgfb1	Tgfbr1_Tgfbr2	0.700664482554794	0.548493626575908	1.27743413707256	0.353248909504725
7199	AM1	Treg Cells	Tgm2	Itga4	1.18484590737583	1.24563206193725	0.951200553984711	-0.072178539569603
7200	AM1	Treg Cells	Tgm2	Itgb3	0.666938884089899	0.682928522889321	0.97658665839322	-0.0341800261086019
7201	AM1	Treg Cells	Tgm2	Sdc4	0.71475970941371	0.70236006445081	1.01765425682708	0.0252474959085112
7202	AM1	Treg Cells	Thbs1	Itga4	1.03453508595949	0.942143018537735	1.09806586219272	0.134964590052704
7203	AM1	Treg Cells	Thbs1	Itgav_Itgb3	0.788025736058538	0.596770332007113	1.32048410216402	0.401066932427239
7204	AM1	Treg Cells	Tnf	Fas	1.04767849662861	1.05088357206991	0.996950113669602	-0.00440677939339328
7205	AM1	Treg Cells	Tnf	Icos	1.73041454555031	1.7364694312633	0.996513105497869	-0.00503931630325383
7206	AM1	Treg Cells	Tnf	Notch1	1.05165928073061	1.10986531640501	0.947555766619567	-0.0777172419910121
7207	AM1	Treg Cells	Tnf	Tnfrsf1a	0.956997628294541	0.991448616790407	0.965251866902197	-0.0510226553882561
7208	AM1	Treg Cells	Tnf	Tnfrsf1b	1.29460866595803	1.33105156892513	0.972620968399795	-0.0400504004109867
7209	AM1	Treg Cells	Tnf	Tradd	1.0057815982663	1.02844894298292	0.977959679115549	-0.0321531102202863
7210	AM1	Treg Cells	Tnf	Traf2	1.03797008827085	1.04360267479202	0.99460274809827	-0.00780767755900556
7211	AM1	Treg Cells	Vcan	Cd44	0.823313092275454	0.572862788087303	1.43719073641415	0.523251541418178
7212	AM1	Treg Cells	Vcan	Itga4	1.02671570316887	0.913188788326794	1.12431921667599	0.169051703647865
7213	AM1	Treg Cells	Vcan	Sell	0.689346781436318	0.484591857519718	1.42253067347148	0.508459761135079
7214	AM1	VEC	Actr2	Adrb2	1.08404844222304	0.982394947851936	1.10347518031661	0.142054180467704
7215	AM1	VEC	Adam17	Itga5	0.521432330256241	0.451404504756803	1.15513320040341	0.208059220889324
7216	AM1	VEC	Adam17	Itgb1	1.27855232580224	1.2654106210499	1.01038532831457	0.0149055951867464
7217	AM1	VEC	Adam17	Notch1	0.535612935397695	0.554073021707699	0.9666829360269	-0.0488853195901082
7218	AM1	VEC	Adam9	Itga6	0.787617373180001	0.786197197109633	1.00180638658544	0.00260371401906261
7219	AM1	VEC	Adam9	Itgb1	1.29348321378003	1.26672367421059	1.02112500154078	0.0301594852797491
7220	AM1	VEC	Alcam	Nrp1	1.12503786618633	1.15036329579828	0.977984842089057	-0.0321159900497465
7221	AM1	VEC	Apoe	Abca1	0.642913735712124	0.476402253264462	1.34951867105303	0.432444937122861
7222	AM1	VEC	Apoe	Lrp5	0.685523706979219	0.535057937713923	1.28121397452428	0.35751143915009
7223	AM1	VEC	Apoe	Lrp6	0.708350305267096	0.535039911953162	1.32392049535382	0.404816487399863
7224	AM1	VEC	Apoe	Scarb1	1.06970973792207	0.878849625311731	1.21717038627927	0.283531138663006
7225	AM1	VEC	Arpc5	Adrb2	0.995885350714016	0.977182436164322	1.01913963437893	0.0273517316066325
7226	AM1	VEC	C3	Cd81	0.833187655275361	0.772478418659926	1.07859020413897	0.109146836324081
7227	AM1	VEC	C3	Nrp1	0.740281678286493	0.798528944089455	0.927056788317948	-0.109270378781635
7228	AM1	VEC	C4b	Nrp1	0.684580608119799	0.772824617047681	0.885816255096805	-0.174920623367024
7229	AM1	VEC	Ccl2	Ackr2	0.784087431080968	0.835923793152425	0.937989129516253	-0.0923568916391078
7230	AM1	VEC	Ccl4	Ackr2	1.22807209471047	1.17759303622353	1.04286630179882	0.0605542124161458
7231	AM1	VEC	Cd14	Itgb1	1.41590866741404	1.40092860856681	1.01069294948766	0.0153447702045534
7232	AM1	VEC	Cd14	Tlr4	0.519697997169652	0.483556759606746	1.07474042466555	0.103988256774749
7233	AM1	VEC	Cxcl10	Dpp4	0.693433112472345	0.758760453157522	0.913902549331186	-0.129887757932353
7234	AM1	VEC	Cxcl10	Sdc4	0.719895854889433	0.794767132031557	0.905794698692761	-0.142743999076337
7235	AM1	VEC	Cxcl10	Tlr4	0.803793441673316	0.851973644821871	0.943448716469828	-0.0839839962513426
7236	AM1	VEC	Ecm1	Itgb4	0.592257990007286	0.604054840206629	0.980470564236672	-0.0284537765222
7237	AM1	VEC	F13a1	Itgb1	1.31079444215722	1.24385271163509	1.05381805248801	0.0756257992023213
7238	AM1	VEC	Fn1	Itga2	0.642152342498112	0.471834081774695	1.36097066172669	0.444635967181643
7239	AM1	VEC	Fn1	Itga3_Itgb1	1.08499875024232	0.861487326788176	1.25944830121581	0.332791902452964
7240	AM1	VEC	Fn1	Itga5_Itgb1	1.12856430412053	0.872317266694391	1.29375440245174	0.371563771894655
7241	AM1	VEC	Fn1	Itga6	1.00125846129351	0.798793847739982	1.25346291051985	0.325919308018105
7242	AM1	VEC	Fn1	Itgav_Itgb1	1.01206461553089	0.805489954441565	1.2564583952292	0.329362900434437
7243	AM1	VEC	Fn1	Itgav_Itgb3	0.666632079209613	0.478723303774715	1.39252063551794	0.477698706767324
7244	AM1	VEC	Grn	Tnfrsf1a	1.37031768795031	1.36270029907339	1.00558992236378	0.00804209680756457
7245	AM1	VEC	Hsp90aa1	Itgb3	0.99830110919412	0.995324974349121	1.00299011370326	0.00430738562948418
7246	AM1	VEC	Hspa1a	Tlr4	0.69710914389289	0.494600936759724	1.4094375729651	0.495119579243427
7247	AM1	VEC	Hspa8	Adrb2	1.76460766351274	1.52742469200039	1.15528292344267	0.208246204250741
7248	AM1	VEC	Icam1	Cav1	1.35924066488535	1.27066495142222	1.06970815820802	0.097217248836267
7249	AM1	VEC	Il1b	Adrb2	1.7036573872095	1.60662073431209	1.06039798368403	0.0846058320776963
7250	AM1	VEC	Il1b	Il1r1_Il1rap	1.25894169876364	1.26980469475833	0.991445144249712	-0.0123951432181498
7251	AM1	VEC	Il1b	Sigirr	1.10183335693931	1.13182179825508	0.973504273056049	-0.0387407834269057
7252	AM1	VEC	Lgals1	Itgb1	1.33602142016814	1.3044276558028	1.02422040365734	0.0345262046427716
7253	AM1	VEC	Lgals3	Eng	1.74105978890237	1.6576497498577	1.05031825272609	0.0708265393783631
7254	AM1	VEC	Lgals3	Mcam	1.62729336248924	1.59547371828731	1.01994369687023	0.0284895144633801
7255	AM1	VEC	Lgals3bp	Itgb1	1.34018158187081	1.31709645942851	1.01752728304525	0.0250674781145072
7256	AM1	VEC	Mif	Ackr3	1.49570553978616	1.55612137556072	0.961175370556948	-0.0571284139919911
7257	AM1	VEC	Nampt	Insr	0.613707885256048	0.660152846187499	0.92964514021309	-0.105247972379364
7258	AM1	VEC	Nampt	Itga5_Itgb1	0.97580990144739	0.930970133000618	1.0481645617376	0.0678652376434174
7259	AM1	VEC	Osm	Il6st_Lifr	0.770102098260302	0.786718303058868	0.978879092129978	-0.0307974209181906
7260	AM1	VEC	Osm	Il6st_Osmr	0.808653544839615	0.818683534660208	0.987748636199509	-0.0177841456353787
7261	AM1	VEC	Plau	Itga3	0.481103923408498	0.480661146841931	1.00092118235367	0.00132837347018866
7262	AM1	VEC	Plau	Itga5	0.568235031164929	0.502321026654362	1.13121888396665	0.17787810904499
7263	AM1	VEC	Plau	Itgb1	1.32535502671093	1.31632714294746	1.00685838912602	0.00986078794046474
7264	AM1	VEC	Plau	Plaur	0.682879385935276	0.681128244411027	1.00257094245998	0.00370432617047638
7265	AM1	VEC	Psen1	Notch1	0.481031995851789	0.454505005770163	1.05836457188558	0.081836674192899
7266	AM1	VEC	Ptgs2	Cav1	1.1247813572503	1.17402545483139	0.958055340811871	-0.0618191011295844
7267	AM1	VEC	Selplg	Esam	1.30881476096359	1.31250860914661	0.997185657939862	-0.00406596152428672
7268	AM1	VEC	Selplg	Selp	1.01918529152737	0.981772385220209	1.03810751541843	0.0539558694456358
7269	AM1	VEC	Sema4a	Nrp1_Plxna1	0.480344012415268	0.47063263902603	1.02063472140253	0.0294666273202673
7270	AM1	VEC	Sema4a	Nrp1_Plxna2	0.650443086234065	0.599973327099822	1.08412000476455	0.116524462131062
7271	AM1	VEC	Sema4a	Nrp1_Plxna4	0.604606263327148	0.5651980225967	1.06972466136628	0.0972395061601371
7272	AM1	VEC	Sirpa	Cd47	1.49075705145863	1.46159860526878	1.01994969486475	0.0284979985115995
7273	AM1	VEC	Slpi	Plscr1	0.958675744708701	0.880302652440992	1.08902971273617	0.123043316618951
7274	AM1	VEC	Slpi	Plscr4	0.5298415574784	0.507317275772183	1.04439880678602	0.0626727145013452
7275	AM1	VEC	Spon1	App	1.67691849178815	1.67309271820649	1.00228664767949	0.00329516925605226
7276	AM1	VEC	Tgfb1	Acvr1_Tgfbr1_Tgfbr2	0.684424174824594	0.559674903372148	1.22289595388467	0.290301662082715
7277	AM1	VEC	Tgfb1	Acvr1_Tgfbr2	0.698326431819781	0.587532121907489	1.18857574893537	0.249233850382579
7278	AM1	VEC	Tgfb1	Acvr1b_Tgfbr2	0.744560234670251	0.645975727054465	1.15261333125521	0.204908611306563
7279	AM1	VEC	Tgfb1	Acvrl1	1.49991077089561	1.37136416081047	1.0937363056135	0.12926495345041
7280	AM1	VEC	Tgfb1	Cav1	1.45612346623157	1.38385063824656	1.05222588766992	0.0734444499140782
7281	AM1	VEC	Tgfb1	Eng	1.51723777651237	1.39059187435534	1.09107337997049	0.125748133155087
7282	AM1	VEC	Tgfb1	Itgb1	1.55174012972367	1.43306540291498	1.0828118008901	0.114782515784148
7283	AM1	VEC	Tgfb1	Itgb3	0.860875057081112	0.779532101581278	1.10434843585637	0.14319543241655
7284	AM1	VEC	Tgfb1	Lpp	0.952852056117684	0.869906022170676	1.09535056872009	0.13139268061191
7285	AM1	VEC	Tgfb1	Tgfbr1_Tgfbr2	0.736244379759101	0.610258013765477	1.20644770433452	0.270765380673916
7286	AM1	VEC	Tgfb1	Tgfbr3	0.818326882774325	0.674713564808842	1.2128507939605	0.278402079680697
7287	AM1	VEC	Tgm2	Itga9	0.765125435280962	0.795297103215856	0.962062394276437	-0.0557976322910524
7288	AM1	VEC	Tgm2	Itgb1	1.6376127991856	1.63954101447563	0.998823929823649	-0.0016977091194872
7289	AM1	VEC	Tgm2	Itgb3	0.94674772654305	0.986007713141935	0.960182880848079	-0.0586188805485803
7290	AM1	VEC	Tgm2	Sdc4	0.657504542157332	0.664962652725251	0.98878416624249	-0.0162724538561751
7291	AM1	VEC	Thbs1	Cd36	1.95364626595182	1.73144660153892	1.12833180313815	0.174191376559317
7292	AM1	VEC	Thbs1	Cd47	1.45824039432095	1.27082284372174	1.14747732268514	0.198465642290095
7293	AM1	VEC	Thbs1	Itga3_Itgb1	1.06517642611805	0.918218973023355	1.16004619531092	0.214182257438177
7294	AM1	VEC	Thbs1	Itga6	0.981436137169238	0.855525493975161	1.14717345547359	0.198083546917736
7295	AM1	VEC	Thbs1	Itgav_Itgb3	0.64680975508534	0.535454950009894	1.20796297629406	0.272576237166714
7296	AM1	VEC	Thbs1	Ptprj	0.793608473762684	0.627194588625168	1.26533054996903	0.339514318126043
7297	AM1	VEC	Thbs1	Scarb1	0.952090471144939	0.78203581715966	1.21745123465433	0.283863985916361
7298	AM1	VEC	Tln1	Itgb3	1.01578311071833	0.974510747554023	1.04235188094939	0.0598423900950146
7299	AM1	VEC	Tnf	Fas	1.59997565340198	1.57185263622846	1.01789163724724	0.0255839830960684
7300	AM1	VEC	Tnf	Flt4	1.04059476169462	1.05839387060136	0.983182906287403	-0.0244682617935209
7301	AM1	VEC	Tnf	Notch1	1.23311852150138	1.27381860935424	0.968048757056946	-0.0468483823122744
7302	AM1	VEC	Tnf	Sema4c	1.09781282322215	1.11028121901638	0.988770056107696	-0.0162930415308528
7303	AM1	VEC	Tnf	Tnfrsf1a	1.74229648668547	1.79317106783552	0.971628707342765	-0.0415229790086766
7304	AM1	VEC	Tnf	Traf2	0.991247758880196	0.974133452594894	1.01756874916852	0.0251262694142389
7305	AM1	VEC	Vcan	Itgb1	1.47948259497865	1.30709774086518	1.13188367535496	0.178725698795429
7306	AM1	VEC	Vcan	Selp	1.22259061483843	1.02906746333943	1.18805681686893	0.24860383231291
7307	AM2	aCap	Actr2	Adrb2	1.11183250418401	1.08889117240233	1.02106852582069	0.0300796914304046
7308	AM2	aCap	Adam10	Gpnmb	0.541032522369371	0.487226943865043	1.11043227223335	0.151121402346572
7309	AM2	aCap	Adam10	Notch1	0.814435127733626	0.749806131415226	1.08619427557416	0.119282165150179
7310	AM2	aCap	Adam10	Tspan12	0.712877440230207	0.621915224147908	1.14626143974354	0.196936132057117
7311	AM2	aCap	Adam10	Tspan14	0.603757202891953	0.52820530003441	1.1430351093649	0.192869717925719
7312	AM2	aCap	Adam10	Tspan15	0.654423263781979	0.587921008924004	1.11311426849618	0.154601702411028
7313	AM2	aCap	Adam15	Itgb1	1.18042109068845	1.17665567584645	1.0032000991618	0.00460939585648228
7314	AM2	aCap	Adam17	Itga5	0.49183405937466	0.55858398983962	0.880501533020799	-0.183602578985814
7315	AM2	aCap	Adam17	Itgb1	1.48082689184221	1.55487066295417	0.952379466102167	-0.0703915793525389
7316	AM2	aCap	Adam17	Notch1	0.876810498560269	0.944055440498422	0.928770134619795	-0.106606513003276
7317	AM2	aCap	Adam17	Rhbdf2	0.613007979067639	0.697830647736921	0.878448060508142	-0.186971107529684
7318	AM2	aCap	Adam9	Itga3	1.15343399650571	1.29582431606982	0.890116030546503	-0.167934684894721
7319	AM2	aCap	Adam9	Itgav	0.511359909553938	0.645482275477013	0.792213712105482	-0.336038422406032
7320	AM2	aCap	Adam9	Itgb1	1.41380835819045	1.53926157625209	0.918497791410413	-0.122651842603623
7321	AM2	aCap	Adam9	Itgb5	0.577875386318266	0.689071736982301	0.838628774485796	-0.253895763038651
7322	AM2	aCap	Alcam	Nrp1	2.15066445995539	2.15189716899766	0.999427152440168	-0.000826681137504863
7323	AM2	aCap	Apoe	Lrp4	0.596208186597763	0.655404201785923	0.909680140855284	-0.136568736741792
7324	AM2	aCap	Apoe	Lrp5	0.66441386763679	0.724841246192429	0.916633636850742	-0.125582866967677
7325	AM2	aCap	Apoe	Lrp6	0.645684260593743	0.685164201382754	0.942378862308721	-0.0856209152100623
7326	AM2	aCap	Apoe	Scarb1	0.952037307499396	0.99754654606407	0.954378832001137	-0.0673660502884816
7327	AM2	aCap	App	Aplp2	1.50326919886487	1.61117741144194	0.933025244885666	-0.100011978249088
7328	AM2	aCap	App	Ncstn	1.12216196452848	1.2036611375132	0.932290600365239	-0.101148373529207
7329	AM2	aCap	App	Tspan12	1.17631459837826	1.23162703733851	0.955089944209263	-0.066291491629665
7330	AM2	aCap	App	Tspan15	1.11786042193003	1.19763282211461	0.933391604912993	-0.099445603377955
7331	AM2	aCap	Bst1	Cav1	1.01719042465612	1.0822425456094	0.939891366110863	-0.0894340770652322
7332	AM2	aCap	C3	Nrp1	1.3221252491148	1.3981660947211	0.94561386812811	-0.0806769010249009
7333	AM2	aCap	C4b	Nrp1	1.22804792190948	1.24196911525922	0.988791030969529	-0.0162624378449812
7334	AM2	aCap	Calr	Itga3	1.01138231102783	1.13038335429375	0.894725056934099	-0.160483675009684
7335	AM2	aCap	Ccl12	Ackr2	0.627081267095664	0.830828926078132	0.754765809678482	-0.405899023465305
7336	AM2	aCap	Ccl2	Ackr2	0.901709051779596	1.11545616893981	0.808376946479782	-0.30689991576439
7337	AM2	aCap	Ccl4	Ackr2	1.34527284825529	1.56523544408538	0.859469962387272	-0.218480875046939
7338	AM2	aCap	Cd14	Itgb1	1.22463700588652	1.43110650172038	0.855727372081909	-0.224776856196601
7339	AM2	aCap	Cd38	Pecam1	1.60681076127412	1.64286616542987	0.978053352784022	-0.0320149285876822
7340	AM2	aCap	Cxcl10	Dpp4	0.869485051328655	1.3105159589025	0.663467732248611	-0.591901793055167
7341	AM2	aCap	Cxcl10	Sdc4	0.764262565166816	1.16686905194482	0.654968579287469	-0.610502396776892
7342	AM2	aCap	Cxcl10	Tlr4	0.87331289695126	1.26992779044895	0.687687050806661	-0.540175915083051
7343	AM2	aCap	F13a1	Itgb1	1.26186586576341	1.30116447297503	0.969797356116124	-0.0442447742561876
7344	AM2	aCap	Fn1	Dpp4	0.665692538598833	0.693541570522043	0.959845187214593	-0.0591263616041928
7345	AM2	aCap	Fn1	Flt4	0.623861557938705	0.624739880291828	0.998594099110956	-0.00202971336307115
7346	AM2	aCap	Fn1	Il17rc	0.563090190108196	0.546074496491606	1.03116002253522	0.0442682374621392
7347	AM2	aCap	Fn1	Itga2	0.944706182021964	0.974824099481646	0.969104254320654	-0.0452762186166091
7348	AM2	aCap	Fn1	Itga3_Itgb1	1.38863604443967	1.397518274949	0.993644283106312	-0.00919862423331123
7349	AM2	aCap	Fn1	Itga5_Itgb1	1.02432680904827	1.02109356848286	1.00316644885954	0.00456100278070835
7350	AM2	aCap	Fn1	Itga6	0.627533607226995	0.63240503588241	0.992296979974838	-0.0111561321220813
7351	AM2	aCap	Fn1	Itgav_Itgb1	1.06759900096379	1.0723472546526	0.995572093211215	-0.0064023040522001
7352	AM2	aCap	Fn1	Plaur	1.46432511202134	1.43460741888506	1.02071486090556	0.0295799022484479
7353	AM2	aCap	Fn1	Robo4	0.801037003288505	0.819257428206626	0.977759829461656	-0.0324479603808886
7354	AM2	aCap	Fn1	Tnfrsf11b	0.561416803872829	0.544278755809328	1.03148762997008	0.0447265199274276
7355	AM2	aCap	Gnai2	Ednrb	1.28345631232077	1.28305127043382	1.00031568643926	0.000455367387519923
7356	AM2	aCap	Grn	Sort1	0.77840402284285	0.761224814193511	1.02256785161101	0.0321965751327684
7357	AM2	aCap	Grn	Tnfrsf1a	1.46493343945149	1.43663837505452	1.01969532826651	0.0281381580221256
7358	AM2	aCap	Hgf	Itgb1	1.11955615282529	1.18558542139157	0.944306612265206	-0.0826727224056731
7359	AM2	aCap	Hgf	Nrp1	1.1220674097132	1.19512406583907	0.938871069360839	-0.0910010417632799
7360	AM2	aCap	Hspa1a	Tlr4	0.474186704387583	0.46958424959756	1.009801126835	0.0140711924029777
7361	AM2	aCap	Icam1	Cav1	1.34100909945323	1.32663300292073	1.01083652864119	0.0155497050673526
7362	AM2	aCap	Il1b	Adrb2	1.58179510972519	1.41506688381083	1.11782356567158	0.160692494963182
7363	AM2	aCap	Il1b	Il1r1_Il1rap	1.25078105416012	1.15324239212585	1.08457776327011	0.117133496682055
7364	AM2	aCap	Il1b	Sigirr	1.16662718259598	1.06257890219865	1.09792052164977	0.134773621581853
7365	AM2	aCap	Lgals1	Itgb1	1.17217453438952	1.26471838069271	0.926826519076522	-0.109628770588777
7366	AM2	aCap	Lgals3	Eng	2.09290419068622	2.14194853227133	0.977102931818298	-0.0334175455884915
7367	AM2	aCap	Lgals3	Mcam	1.48751397734081	1.60094975760701	0.929144696935554	-0.106024807971816
7368	AM2	aCap	Lgals3bp	Itgb1	1.52501175878515	1.48151085696273	1.02936252651675	0.0417511679441384
7369	AM2	aCap	Lgals8	Itga3	1.12271353444523	1.05301040039273	1.06619415537255	0.0924701787046482
7370	AM2	aCap	Nampt	Insr	0.785933464955634	0.901656736984378	0.871654846814782	-0.198171117412207
7371	AM2	aCap	Nampt	Itga5_Itgb1	1.22656602594274	1.33175090601944	0.921017602014557	-0.118699366261905
7372	AM2	aCap	Osm	Il6st_Lifr	0.506294843872466	0.773998815345187	0.654128706445977	-0.61235356637727
7373	AM2	aCap	Osm	Il6st_Osmr	0.4895191428138	0.772995959964917	0.633275163347577	-0.65909559596104
7374	AM2	aCap	Plau	Itga3	1.0302541072196	1.21509995884794	0.847876011942599	-0.238074785327454
7375	AM2	aCap	Plau	Itgb1	1.29062846890435	1.4585372190302	0.88487866614916	-0.176448447313821
7376	AM2	aCap	Plau	Itgb5	0.454695497032162	0.608347379760414	0.747427394544273	-0.419994652858715
7377	AM2	aCap	Plau	Plaur	1.23613035564365	1.37390773287512	0.899718609965785	-0.152454230648363
7378	AM2	aCap	Psap	Ar	1.23397625488248	1.30632839825562	0.94461412347021	-0.0822029886725392
7379	AM2	aCap	Psap	Sort1	1.04506766415207	1.12395109860535	0.929815955025835	-0.104982913126893
7380	AM2	aCap	Psen1	Ncstn	0.493370787014402	0.647585528282973	0.761861971070509	-0.392398451092416
7381	AM2	aCap	Psen1	Notch1	0.6490811083676	0.803442335375609	0.807875163889832	-0.307795715711366
7382	AM2	aCap	Ptgs2	Cav1	1.21921096446641	1.32437021981718	0.920596783454334	-0.119358693062679
7383	AM2	aCap	Selplg	Esam	1.44437959402871	1.39994986227872	1.03173665925269	0.0450747838701066
7384	AM2	aCap	Sema4a	Nrp1_Plxna1	0.815161952207668	0.81677448753923	0.998025727595362	-0.00285108834704365
7385	AM2	aCap	Sema4a	Nrp1_Plxna2	1.04368612447276	1.04727901393526	0.996569310169789	-0.00495794866804023
7386	AM2	aCap	Sema4a	Nrp1_Plxna4	0.939545008616129	0.940995567433948	0.998458484962077	-0.00222565197973433
7387	AM2	aCap	Sema4d	Plxnb2	0.526836903020868	0.769866775408783	0.684322170860185	-0.547252405923444
7388	AM2	aCap	Sirpa	Cd47	1.94329373183897	2.08603434172709	0.931573221479209	-0.102258925706132
7389	AM2	aCap	Spon1	App	2.4945851573262	2.50673391774701	0.995153550069752	-0.00700894728857223
7390	AM2	aCap	Spp1	Itga5_Itgb1	0.740452140551269	0.782305522707768	0.946499953098078	-0.0793256604482626
7391	AM2	aCap	Spp1	Itgav_Itgb1	0.783724332466788	0.833559208877503	0.940214353245734	-0.0889383901072744
7392	AM2	aCap	Spp1	S1pr1	1.48110202529405	1.51170372222732	0.979756815781214	-0.0295043907653581
7393	AM2	aCap	Tgfb1	Acvr1_Tgfbr1_Tgfbr2	0.565272825956992	0.649293200466801	0.870597174821168	-0.199922756450158
7394	AM2	aCap	Tgfb1	Acvr1_Tgfbr2	0.563046681715841	0.651811586209473	0.863818154860007	-0.211200456912396
7395	AM2	aCap	Tgfb1	Acvr1b_Tgfbr2	0.658741398377364	0.752644399052638	0.875235900521587	-0.192256178920732
7396	AM2	aCap	Tgfb1	Acvrl1	1.66174314414859	1.69193868079562	0.982153291375299	-0.0259798815005002
7397	AM2	aCap	Tgfb1	Cav1	1.41248930543137	1.50641016916608	0.937652529399277	-0.0928746998488243
7398	AM2	aCap	Tgfb1	Eng	1.67846962864912	1.73147848600671	0.969385205888502	-0.0448580296660662
7399	AM2	aCap	Tgfb1	Itgb1	1.48878059731241	1.56655019446513	0.950356140883652	-0.0734598378624408
7400	AM2	aCap	Tgfb1	Itgb5	0.652847625440224	0.71636035519534	0.911339691965789	-0.133939191717738
7401	AM2	aCap	Tgfb1	Lpp	0.830110264131006	0.895222883112068	0.927266583317541	-0.108943930642721
7402	AM2	aCap	Tgfb1	Tgfbr1_Tgfbr2	0.580892567640581	0.671653976084046	0.864868799001783	-0.209446803046581
7403	AM2	aCap	Tgfb1	Tgfbr3	0.818464094010697	0.890825147986022	0.918770755249872	-0.122223158858786
7404	AM2	aCap	Tgm2	Itgb1	1.80472432220351	1.89366507065286	0.953032481916834	-0.0694027089769693
7405	AM2	aCap	Tgm2	Sdc4	0.846371149358459	0.924322829177089	0.915666174892565	-0.127106365131102
7406	AM2	aCap	Thbs1	Cd36	2.0729811971737	1.88307728251946	1.10084764784595	0.138614820486391
7407	AM2	aCap	Thbs1	Cd47	1.99164663264496	1.77258305320569	1.1235843810213	0.168108474771204
7408	AM2	aCap	Thbs1	Itga3_Itgb1	1.6140538579432	1.41864100422079	1.13774651454527	0.186179166656829
7409	AM2	aCap	Thbs1	Itga6	0.852951420730518	0.653527765154192	1.30514947674683	0.384215045884749
7410	AM2	aCap	Thbs1	Lrp5	0.8576071661653	0.659885644704707	1.29962997838674	0.378100927612803
7411	AM2	aCap	Thbs1	Ptprj	0.812241123875007	0.574521045813805	1.4137708788796	0.499548330410411
7412	AM2	aCap	Thbs1	Scarb1	1.1452306060279	0.932590944576348	1.22800957127903	0.296321805319637
7413	AM2	aCap	Thbs1	Sdc4	0.785887865940518	0.571017392836149	1.37629409506625	0.460788787015298
7414	AM2	aCap	Thbs1	Tnfrsf11b	0.786834617376353	0.565401485081109	1.39163875252906	0.476784758907364
7415	AM2	aCap	Tln1	Itgb5	0.887291400771842	0.946180883656137	0.937760861689849	-0.0927080267736587
7416	AM2	aCap	Tnf	Fas	1.13269934022635	1.38367323668321	0.818617654946866	-0.288738313484292
7417	AM2	aCap	Tnf	Flt4	0.78249731920137	1.00330315488121	0.77992111895035	-0.358599877391804
7418	AM2	aCap	Tnf	Notch1	1.07344259326277	1.28698495717377	0.834075477945021	-0.261750151589287
7419	AM2	aCap	Tnf	Sema4c	0.690310139376721	0.903356869059214	0.764161056411331	-0.388051358722762
7420	AM2	aCap	Tnf	Tnfrsf1a	1.38325983367094	1.5762489092692	0.877564339957107	-0.188423192223168
7421	AM2	aCap	Tnf	Tradd	0.691957823097335	0.899017486405233	0.769682273772185	-0.377665073301487
7422	AM2	aCap	Tnf	Traf2	0.712584345053432	0.904568277123008	0.787761811988164	-0.344168613186297
7423	AM2	aCap	Vcan	Itgb1	1.66128941942309	1.55500530369663	1.06834968052765	0.0953839314761252
7424	AM2	AEC	Actr2	Adrb2	0.978529738375894	0.962861036408948	1.01627306680244	0.0232880981638351
7425	AM2	AEC	Adam10	Cadm1	0.840237733558535	0.753478556295474	1.11514485254845	0.157231122235306
7426	AM2	AEC	Adam10	Notch1	1.04812208886145	1.09247574919101	0.95940078270625	-0.0597944783561274
7427	AM2	AEC	Adam10	Tspan12	0.58506110972913	0.497394818770043	1.1762509130591	0.23419584283932
7428	AM2	AEC	Adam10	Tspan14	0.603340800899759	0.559305640912592	1.07873183598742	0.109336267073753
7429	AM2	AEC	Adam17	Itga5	0.661628175822743	0.746820522902858	0.88592661226157	-0.174740900070295
7430	AM2	AEC	Adam17	Itgb1	1.41254090404455	1.60174126153131	0.881878327024005	-0.181348474374367
7431	AM2	AEC	Adam17	Notch1	1.11049745968809	1.2867250582742	0.863041760589886	-0.212497725125908
7432	AM2	AEC	Adam17	Rhbdf2	0.579103905825656	0.620931554747777	0.932637263153566	-0.100612021747325
7433	AM2	AEC	Adam9	Itga3	0.489860995647697	0.597067824385781	0.820444471533247	-0.285522400824833
7434	AM2	AEC	Adam9	Itga6	1.17769590750023	1.30319464822423	0.903699158913051	-0.14608551492288
7435	AM2	AEC	Adam9	Itgav	0.480476951318665	0.61186612789339	0.785264830679403	-0.348748809705976
7436	AM2	AEC	Adam9	Itgb1	1.3455223703928	1.58613217482924	0.848304064279924	-0.237346620899554
7437	AM2	AEC	Alcam	Nrp1	2.21056986483049	2.14555272048347	1.03030321451732	0.0430689798402795
7438	AM2	AEC	Apoe	Abca1	0.630653214328103	0.652733458282966	0.966172648767009	-0.0496470825714392
7439	AM2	AEC	Apoe	Lrp5	0.637590511565501	0.742840144592556	0.858314559608536	-0.220421623830199
7440	AM2	AEC	Apoe	Lrp6	0.775988945548761	0.805591539736682	0.963253593505219	-0.0540124318873142
7441	AM2	AEC	Apoe	Scarb1	0.918904644136979	0.923603410295284	0.99491257166666	-0.00735834105494312
7442	AM2	AEC	App	Aplp2	1.4556772052384	1.59533495485256	0.912458666319973	-0.13216888750961
7443	AM2	AEC	App	Lrp6	1.10682988445533	1.17060947099862	0.945515914467287	-0.0808263537617086
7444	AM2	AEC	App	Tspan12	1.04849826787718	1.10710663196065	0.947061680969546	-0.0784697051693971
7445	AM2	AEC	Bst1	Cav1	1.08473573483676	1.12299108621046	0.965934412264311	-0.0500028626725275
7446	AM2	AEC	C1qa	Cd93	1.16610302476528	1.14568694709872	1.01781994437334	0.0254823665855332
7447	AM2	AEC	C3	Nrp1	1.3820306539899	1.39182164620692	0.992965339888412	-0.010184734478935
7448	AM2	AEC	C4b	Nrp1	1.28795332678459	1.23562466674504	1.04234996390724	0.0598397367590342
7449	AM2	AEC	Ccl2	Ackr2	0.58471343154879	0.829453983837979	0.704937757780429	-0.504432213979716
7450	AM2	AEC	Ccl4	Ackr2	1.02827722802448	1.27923325898355	0.803823087621661	-0.315050079422871
7451	AM2	AEC	Cd14	Itgb1	1.15635101808886	1.47797710029753	0.782387641767978	-0.354044512558441
7452	AM2	AEC	Cd38	Pecam1	1.42839629936314	1.4938879228126	0.956160283211773	-0.0646756143256195
7453	AM2	AEC	Cxcl10	Dpp4	0.904972344269986	1.26075088001489	0.7178042534932	-0.478337622728963
7454	AM2	AEC	Cxcl10	Sdc4	0.812947859234407	1.19961087208778	0.677676301665694	-0.561331773585978
7455	AM2	AEC	Cxcl10	Tlr4	0.802031711123673	1.21997545857686	0.657416266438072	-0.605120941451785
7456	AM2	AEC	F13a1	Itgb1	1.19357987796575	1.34803507155217	0.885421976886272	-0.175562912154823
7457	AM2	AEC	Fn1	Cd44	0.694883587037089	0.671373806815352	1.03501742245986	0.0496550528307691
7458	AM2	AEC	Fn1	Dpp4	0.701179831540164	0.643776491634438	1.08916656735941	0.123224603758532
7459	AM2	AEC	Fn1	Flt4	0.59801730786206	0.621982332403051	0.961469927210952	-0.0566863611309561
7460	AM2	AEC	Fn1	Il17rc	0.541893599674429	0.525693432044553	1.03081675867029	0.043787897348963
7461	AM2	AEC	Fn1	Itga2	0.728430604164898	0.764187325916421	0.953209480792366	-0.0691347939843275
7462	AM2	AEC	Fn1	Itga3_Itgb1	1.02270655011184	1.07157532839556	0.954395386876919	-0.0673410251839329
7463	AM2	AEC	Fn1	Itga5_Itgb1	1.07508087337348	1.13864713430306	0.944173871768903	-0.0828755352572505
7464	AM2	AEC	Fn1	Itga6	1.28271077459182	1.28316997701228	0.999642134379165	-0.000516383359921232
7465	AM2	AEC	Fn1	Itga9	0.55280285517443	0.549816157306688	1.00543217551549	0.00781576354503871
7466	AM2	AEC	Fn1	Itgav_Itgb1	1.01801452794732	1.07897448014936	0.94350195178518	-0.0839025926123701
7467	AM2	AEC	Fn1	Plaur	0.802547901762041	0.825427302820205	0.972281749125583	-0.0405536543426434
7468	AM2	AEC	Fn1	Robo4	0.682616619578362	0.712204625497802	0.958455751535229	-0.0612162655126982
7469	AM2	AEC	Grn	Sort1	0.791685749011344	0.776197662122817	1.01995379224174	0.0285037941441022
7470	AM2	AEC	Grn	Tnfrsf1a	1.41588003203604	1.38570020634295	1.02177947694238	0.0310838637404366
7471	AM2	AEC	Hgf	Itgb1	1.05127016502763	1.23245601996872	0.852987975225531	-0.229402691215748
7472	AM2	AEC	Hgf	Nrp1	1.18197281458831	1.18877961732489	0.994274125634913	-0.00828443105620311
7473	AM2	AEC	Icam1	Cav1	1.40855440963388	1.36738154352179	1.03011073705591	0.0427994356745071
7474	AM2	AEC	Il1b	Adrb2	1.44849234391708	1.28903674781745	1.12370135790901	0.168258666598642
7475	AM2	AEC	Il1b	Sigirr	1.25727951954129	1.13580349576473	1.10695161991447	0.146592169513562
7476	AM2	AEC	Lgals1	Itgb1	1.10388854659186	1.31158897926986	0.841642133350633	-0.24872116585779
7477	AM2	AEC	Lgals3	Eng	2.18013485653335	2.19815089312784	0.991804003696553	-0.011873045678847
7478	AM2	AEC	Lgals3	Mcam	1.81090828709748	1.89945435431853	0.953383419285789	-0.0688715598114038
7479	AM2	AEC	Lgals3bp	Itgb1	1.45672577098749	1.52838145553988	0.953116622625419	-0.0692753428828876
7480	AM2	AEC	Nampt	Insr	0.90157553799853	1.04982085658515	0.858789890049595	-0.219622887460081
7481	AM2	AEC	Nampt	Itga5_Itgb1	1.27732009026795	1.44930447183963	0.881333160206579	-0.18224060727472
7482	AM2	AEC	Osm	Il6st_Lifr	0.6706009035115	0.935809077936555	0.716600126374244	-0.480759796915773
7483	AM2	AEC	Osm	Il6st_Osmr	0.755293551698215	1.06663876998505	0.708106223917588	-0.497962297821978
7484	AM2	AEC	Plau	Itga5	0.471429752884882	0.650487078978893	0.724733462230967	-0.464477587234825
7485	AM2	AEC	Plau	Itgb1	1.22234248110669	1.50540781760735	0.811967672022222	-0.300505806321332
7486	AM2	AEC	Plau	Plaur	0.574353145384346	0.76472761681027	0.751055843621826	-0.413007913750953
7487	AM2	AEC	Psap	Sort1	1.05834939032057	1.13892394653466	0.929253786910661	-0.105855432493256
7488	AM2	AEC	Psen1	Notch1	0.882768069495423	1.14611195315139	0.770228481666326	-0.376641622493789
7489	AM2	AEC	Psen1	Notch4	0.65022296023017	0.861141746972585	0.755070767984577	-0.405316229475051
7490	AM2	AEC	Ptgs2	Cav1	1.28675627464705	1.36511876041825	0.942596579841022	-0.0852876482628777
7491	AM2	AEC	Selplg	Esam	1.31458677548062	1.29725522162463	1.01336017274556	0.0191470340406056
7492	AM2	AEC	Sema4a	Nrp1_Plxna1	0.738852713332976	0.690362836006861	1.07023824979714	0.097931996195943
7493	AM2	AEC	Sema4a	Nrp1_Plxna2	0.910680869220391	0.89033711483426	1.02284949604726	0.0325938799023769
7494	AM2	AEC	Sema4a	Nrp1_Plxna4	0.882937666138949	0.879958092432487	1.00338604046271	0.00487677196178753
7495	AM2	AEC	Sema4d	Plxnb2	0.517463750052808	0.751880820695893	0.688225761063936	-0.539046200104521
7496	AM2	AEC	Sirpa	Cd47	1.4660947625907	1.54020664667145	0.951881856735967	-0.0711455710160227
7497	AM2	AEC	Slpi	Plscr1	0.787047862831318	0.809207622945053	0.972615482744607	-0.0400585373421357
7498	AM2	AEC	Slpi	Plscr4	0.605717998880285	0.740382668968983	0.818114772626669	-0.289624843060058
7499	AM2	AEC	Spon1	App	2.15862683039839	2.19851370780848	0.981857344228317	-0.0264146668084888
7500	AM2	AEC	Spp1	Itga5_Itgb1	0.791206204876482	0.89985908852796	0.879255668985664	-0.185645363255558
7501	AM2	AEC	Spp1	Itga9_Itgb1	0.717795377832408	0.81917378468689	0.87624310158652	-0.190596913648374
7502	AM2	AEC	Spp1	Itgav_Itgb1	0.734139859450322	0.840186434374265	0.8737820909916	-0.19465455823133
7503	AM2	AEC	Spp1	S1pr1	1.1822392148095	1.24935677265262	0.946278309517132	-0.0796635384795702
7504	AM2	AEC	Tgfb1	Acvr1_Tgfbr1_Tgfbr2	0.624714115993496	0.651958125967812	0.958212024838446	-0.0615831765684483
7505	AM2	AEC	Tgfb1	Acvr1_Tgfbr2	0.626609211643214	0.654137043049468	0.957917332921671	-0.0620269363475591
7506	AM2	AEC	Tgfb1	Acvr1b_Tgfbr2	0.649626466092922	0.732386793508064	0.886999153795868	-0.172995366702722
7507	AM2	AEC	Tgfb1	Acvrl1	1.61650629484438	1.71086746109028	0.944846010347425	-0.0818488747714338
7508	AM2	AEC	Tgfb1	Cav1	1.48003461561202	1.54715870976715	0.956614603446061	-0.0639902795631446
7509	AM2	AEC	Tgfb1	Cxcr4	0.676993254486902	0.740790875070167	0.913879040994907	-0.12992486888735
7510	AM2	AEC	Tgfb1	Eng	1.76570029449626	1.78768084686322	0.987704431467433	-0.0178487120366821
7511	AM2	AEC	Tgfb1	Itgb1	1.42049460951475	1.61342079304227	0.88042413711321	-0.183729397163356
7512	AM2	AEC	Tgfb1	Lpp	0.933655019804386	1.03778956056087	0.899657363386657	-0.15255244262554
7513	AM2	AEC	Tgfb1	Tgfbr1_Tgfbr2	0.63591157947789	0.666430616220389	0.954205230072434	-0.0676285010207251
7514	AM2	AEC	Tgfb1	Tgfbr3	0.74247606910834	0.854919787987729	0.868474539413745	-0.203444540021869
7515	AM2	AEC	Tgm2	Itga9	0.838703952095895	0.92424432291941	0.907448313500786	-0.140112622555478
7516	AM2	AEC	Tgm2	Itgb1	1.73643833440585	1.94053566923001	0.894824229175268	-0.160323774076208
7517	AM2	AEC	Tgm2	Sdc4	0.89505644342605	0.957064649320051	0.935210013306777	-0.0966377179789861
7518	AM2	AEC	Thbs1	Cd36	2.13290235168586	1.90314173888507	1.12072701055645	0.164434905726879
7519	AM2	AEC	Thbs1	Cd47	1.51444766339669	1.22675535815004	1.23451481449446	0.303944149295153
7520	AM2	AEC	Thbs1	Itga3_Itgb1	1.24812436361536	1.09269805766734	1.14224085497125	0.191866892062277
7521	AM2	AEC	Thbs1	Itga6	1.50812858809534	1.30429270628406	1.1562807802491	0.209491770750398
7522	AM2	AEC	Thbs1	Lrp5	0.83078381009401	0.677884543104834	1.22555355265791	0.293433526608632
7523	AM2	AEC	Thbs1	Ptprj	0.908761256242404	0.746348193671155	1.21761031104312	0.284052481125406
7524	AM2	AEC	Thbs1	Scarb1	1.11209794266549	0.858647808807562	1.29517356389682	0.373145443853652
7525	AM2	AEC	Thbs1	Sdc4	0.834573160008109	0.603759212979111	1.38229469971994	0.467065225349826
7526	AM2	AEC	Tnf	Fas	1.36178372994065	1.57732213294782	0.863351690498146	-0.211979726930084
7527	AM2	AEC	Tnf	Flt4	0.756653069124725	1.00054560699243	0.75624045904231	-0.40308305897366
7528	AM2	AEC	Tnf	Notch1	1.30712955439059	1.62965457494956	0.802089948681948	-0.318164061148811
7529	AM2	AEC	Tnf	Sema4c	0.76729444211365	0.984237832031759	0.779582350060378	-0.359226666898809
7530	AM2	AEC	Tnf	Tnfrsf1a	1.33420642625549	1.52531074055763	0.874711224919141	-0.19312128724475
7531	AM2	AEC	Vcan	Cd44	0.837349781178134	0.707142205471841	1.18413209492907	0.243830028660364
7532	AM2	AEC	Vcan	Itgb1	1.59300343162543	1.60187590227377	0.994461199749777	-0.00801301143073156
7533	AM2	AEC	Vcan	Selp	0.708686373297286	0.620296802724529	1.14249560885132	0.192188620337522
7534	AM2	AM1	Actr2	Ldlr	1.07501766524555	0.923706538418887	1.16380865624884	0.218853881809222
7535	AM2	AM1	Adam10	Axl	0.554872751511084	0.586981589453336	0.945298390070198	-0.0811582968505505
7536	AM2	AM1	Adam10	Cd44	1.19808397210469	0.828487712341548	1.44610952493013	0.532176822752177
7537	AM2	AM1	Adam10	Il6ra	0.620959040694852	0.475270209918947	1.30653894928687	0.385750133540778
7538	AM2	AM1	Adam10	Notch2	0.676808303282844	0.633716267935576	1.06799894136795	0.0949102169843024
7539	AM2	AM1	Adam17	Il6ra	0.683334411521494	0.669519519002143	1.02063403997533	0.0294656641039973
7540	AM2	AM1	Adam17	Itga5	0.948211038025165	0.859908418665874	1.10268839965108	0.141025168273997
7541	AM2	AM1	Adam17	Rhbdf2	0.68935107912485	0.71868270300162	0.95918696282203	-0.0601160449757463
7542	AM2	AM1	Adam9	Itgav	0.621313164526024	0.681647247857329	0.911487820832612	-0.133704715574989
7543	AM2	AM1	Adam9	Itgb5	0.606167896800928	0.696168353519469	0.870720270084751	-0.199718785684067
7544	AM2	AM1	Apoe	Ldlr	0.932234556349012	0.771437491512307	1.20843822941698	0.273143730123451
7545	AM2	AM1	Apoe	Lrp1	1.29218275323795	1.38301787769587	0.934321077172729	-0.0980096810936283
7546	AM2	AM1	Apoe	Sorl1	0.725281771146297	0.77837591430438	0.931788558481371	-0.101925479319217
7547	AM2	AM1	App	Lrp1	1.62302369214451	1.74803580895781	0.928484235750394	-0.107050679285416
7548	AM2	AM1	App	Notch2	1.1402454614309	1.24342808112618	0.917017621476081	-0.124978637869766
7549	AM2	AM1	C1qb	Lrp1	1.01414764911227	1.05626695803281	0.960124371400402	-0.0587067949070096
7550	AM2	AM1	C3	Itgam	0.647875847440604	0.631815138584659	1.0254199494047	0.0362148705553385
7551	AM2	AM1	C3	Itgax	0.573551403465324	0.58177205269696	0.985869638815535	-0.0205312027143108
7552	AM2	AM1	C3	Lrp1	1.06074900520777	1.16633009216983	0.909475809917895	-0.136892829056346
7553	AM2	AM1	Calr	Lrp1	1.01289168569346	1.15152325637224	0.879610272817656	-0.185063641607914
7554	AM2	AM1	Ccl12	Ccr1	0.484042583740433	0.659167211329975	0.734324425457692	-0.445510506489387
7555	AM2	AM1	Ccl12	Ccr2	0.460283276997928	0.642164012372723	0.716769031165782	-0.480419789451567
7556	AM2	AM1	Ccl12	Ccr5	0.47289219320599	0.677574053417117	0.697919571773914	-0.518867304997574
7557	AM2	AM1	Ccl2	Ccr1	0.758670368424364	0.943794454191648	0.803851267672641	-0.314999502986577
7558	AM2	AM1	Ccl2	Ccr2	0.73491106168186	0.926791255234397	0.792962878675406	-0.334674764903159
7559	AM2	AM1	Ccl2	Ccr5	0.747519977889921	0.962201296278791	0.77688523262323	-0.364226606363344
7560	AM2	AM1	Ccl4	Ccr1	1.20223416490006	1.39357372933722	0.86269864277065	-0.213071408609023
7561	AM2	AM1	Ccl4	Ccr5	1.19108377436561	1.41198057142437	0.843555356547208	-0.245445349438335
7562	AM2	AM1	Cd14	Itgb2	0.551665694782635	0.812226032249332	0.679202183725734	-0.558086997531712
7563	AM2	AM1	Cd274	Cd80	0.849100730139917	1.05176812512961	0.807307913077589	-0.308809062098012
7564	AM2	AM1	Csf1	Csf2ra	1.03405770768598	0.907953456667865	1.1388884530281	0.187626451046126
7565	AM2	AM1	Csf1	Sirpa	0.576254007923482	0.526290934216118	1.0949343233164	0.130844336248933
7566	AM2	AM1	Cxcl10	Sdc4	0.94215729497262	1.28480190030127	0.733309387814335	-0.44750608603332
7567	AM2	AM1	F10	Itgam	0.547241794533617	0.6250305950158	0.875544011601198	-0.191748393415417
7568	AM2	AM1	F13a1	Itga4	0.572542854414661	0.499788000140922	1.14557143079311	0.196067419042451
7569	AM2	AM1	Fn1	C5ar1	0.833781807385819	0.841594178615235	0.990717175299061	-0.0134548316522265
7570	AM2	AM1	Fn1	Cd44	1.29845567637116	0.987103263510714	1.31542030542286	0.395523845650112
7571	AM2	AM1	Fn1	Itga4_Itgb7	0.752840601606263	0.640151606753942	1.17603485434293	0.233930818203655
7572	AM2	AM1	Fn1	Plaur	1.06436158101345	0.998303246297856	1.06617060994299	0.0924383184197606
7573	AM2	AM1	Grn	Tnfrsf1b	0.950947096106804	0.954731754477694	0.996035893481975	-0.00573036221710521
7574	AM2	AM1	Hgf	Cd44	0.899188603914407	0.653451779862146	1.37605961392301	0.460542972109858
7575	AM2	AM1	Hp	Itgam	0.596448263969059	0.496491601625169	1.2013259882276	0.264627689581227
7576	AM2	AM1	Hp	Itgb2	0.595215097651454	0.634423443843057	0.938198459448319	-0.0920349630026202
7577	AM2	AM1	Hsp90b1	Lrp1	1.15284159716574	1.10256458229036	1.04560006341846	0.0643311337493229
7578	AM2	AM1	Icam1	Itgax_Itgb2	0.707783441401556	0.673905094695928	1.05027168806449	0.0707625777216261
7579	AM2	AM1	Il1b	Adrb2	1.22030776192107	1.10912519408388	1.10024347876168	0.137822820779434
7580	AM2	AM1	Lrpap1	Lrp1	0.865560256807907	0.957303805040426	0.904164646845163	-0.145342586009814
7581	AM2	AM1	Lyz2	Itgal	0.603507142579257	0.685471836504017	0.880425876659223	-0.18372654668275
7582	AM2	AM1	Plau	Itga5	0.758012615087303	0.763574974741908	0.992715371982319	-0.0105479625228503
7583	AM2	AM1	Plau	Itgam	0.618890324118073	0.701724907341261	0.881955760218008	-0.181221804314105
7584	AM2	AM1	Plau	Itgb5	0.482988007514825	0.615443996297582	0.784779785683843	-0.349640213714082
7585	AM2	AM1	Plau	Lrp1	1.03176348188524	1.23623986092643	0.834598134630637	-0.260846398779388
7586	AM2	AM1	Plau	Plaur	0.836166824635759	0.93760356028792	0.891812766132189	-0.165187243179279
7587	AM2	AM1	Psap	Lrp1	1.76693124661537	1.89861857172291	0.930640452448523	-0.103704196338872
7588	AM2	AM1	Psen1	Cd44	1.03272995273866	0.882123916301931	1.17073115653423	0.227409817372101
7589	AM2	AM1	Psen1	Notch2	0.511454283916817	0.687352471895959	0.74409317610519	-0.42644480650011
7590	AM2	AM1	Ptpn6	Cd300lf	0.794093701090543	0.71347180316449	1.11299941717173	0.154452837204878
7591	AM2	AM1	S100a4	Ccr5	0.468611978215129	0.488004181393044	0.960262219224109	-0.058499677889039
7592	AM2	AM1	Sema4d	Cd72	0.709998479261694	0.982325443823818	0.722773174334099	-0.468385133196958
7593	AM2	AM1	Sema4d	Plxnb2	0.674873519283522	0.810645216944934	0.832514033484226	-0.264453503343153
7594	AM2	AM1	Spon1	App	1.5250336543777	1.55486762332494	0.980812534456506	-0.0279506785802304
7595	AM2	AM1	Spp1	Cd44	1.01458100787416	0.748315217735618	1.35582035996042	0.439166040596205
7596	AM2	AM1	Tgfb1	Cxcr4	0.678877199340326	0.70079235192802	0.968728036875115	-0.0458363982072375
7597	AM2	AM1	Tgfb1	Itgb5	0.681140135922887	0.723456971732508	0.941507460065963	-0.0869555687599874
7598	AM2	AM1	Tgfb1	Lpp	0.876383410528936	0.958596780451518	0.914235712450591	-0.129361919383331
7599	AM2	AM1	Tgfb1	Tgfbr1_Tgfbr2	0.672822316493706	0.747798000149927	0.899738052734577	-0.1524230545865
7600	AM2	AM1	Tgm2	Itga4	1.11540131085476	1.09228859781875	1.02115989591227	0.0302087849017355
7601	AM2	AM1	Tgm2	Sdc4	1.02426587916426	1.04225567753354	0.982739553492433	-0.0251189719843827
7602	AM2	AM1	Thbs1	Itga4	1.05491802743682	0.738983161477815	1.42752647479437	0.513517501945636
7603	AM2	AM1	Thbs1	Lrp1	1.48537605176646	1.31806227620815	1.12693920354025	0.172409686657544
7604	AM2	AM1	Thbs1	Ptprj	1.31105403392967	1.0932754366913	1.19919828977175	0.262070230910444
7605	AM2	AM1	Thbs1	Scarb1	0.780203016419777	0.600594007387909	1.29905228294405	0.377459496086946
7606	AM2	AM1	Thbs1	Sdc4	0.963782595746322	0.688950241192599	1.39891466483556	0.484307959376525
7607	AM2	AM1	Tln1	Itgb5	0.915583911254504	0.953277500193305	0.960458954573923	-0.0582041335711978
7608	AM2	AM1	Tnf	Tnfrsf1a	0.915993816582877	1.02222419913985	0.896079174562331	-0.158301885258465
7609	AM2	AM1	Tnf	Tnfrsf1b	0.869273490326249	1.09434228869238	0.794334185298586	-0.332182001825721
7610	AM2	AM1	Vcan	Cd44	1.44092187051221	1.0228716621672	1.40870250277465	0.494366967865704
7611	AM2	AM1	Vcan	Itga4	0.971966408074342	0.753628830862522	1.28971500063491	0.367052296193572
7612	AM2	AM1	Vcan	Tlr2	0.922076623792362	0.855266124973828	1.0781166199241	0.108513242919909
7613	AM2	AM2	Actr2	Ldlr	1.01675137468286	1.08229180033706	0.939442925065322	-0.0901225801036218
7614	AM2	AM2	Adam10	Axl	0.829142960401965	0.799284615788069	1.03735633593355	0.052911550640212
7615	AM2	AM2	Adam10	Cd44	1.29419906514909	1.4351808547435	0.901767230848683	-0.149173009785585
7616	AM2	AM2	Adam10	Il6ra	0.800994867050834	0.671234138119201	1.19331664103858	0.254976906271767
7617	AM2	AM2	Adam10	Met	0.517371496636969	0.509225422646921	1.01599698999258	0.0228961279671501
7618	AM2	AM2	Adam10	Notch2	0.903463899567878	0.870462150522849	1.03791290525982	0.0536853874130309
7619	AM2	AM2	Adam17	Il6ra	0.863370237877477	0.865483447202397	0.997558348074997	-0.00352686656836048
7620	AM2	AM2	Adam17	Itga5	0.822183938433024	1.01481798204015	0.810178724641966	-0.303687894652616
7621	AM2	AM2	Adam17	Met	0.579746867463611	0.703474731730116	0.824118964497545	-0.279075484296356
7622	AM2	AM2	Adam17	Rhbdf2	0.700825152583856	0.802379483085678	0.87343354031028	-0.19523016245224
7623	AM2	AM2	Adam9	Itgav	0.684737367793467	0.936578209040127	0.731105380398756	-0.451848725889742
7624	AM2	AM2	Adam9	Itgb5	0.724678780134183	0.834789002342603	0.86809813988993	-0.204069944004526
7625	AM2	AM2	Alcam	Nrp1	1.29458457264174	1.41672051416289	0.913789671074736	-0.13006595960022
7626	AM2	AM2	Apoe	Abca1	0.650256418450446	0.651433495696427	0.998193096833741	-0.0026091682050055
7627	AM2	AM2	Apoe	Ldlr	0.873968265786317	0.930022753430478	0.939727831994004	-0.0896851171272205
7628	AM2	AM2	Apoe	Lrp1	1.31149169994982	1.33639146443036	0.981367911167295	-0.0271339960476295
7629	AM2	AM2	Apoe	Sorl1	0.878661309863764	0.903652446093681	0.972344305227138	-0.0404608350807392
7630	AM2	AM2	App	Lrp1	1.64233263885638	1.70140939569229	0.965277753264158	-0.0509839653566299
7631	AM2	AM2	App	Notch2	1.36690105771593	1.48017396371346	0.923473247892198	-0.114857926524571
7632	AM2	AM2	App	Tnfrsf21	0.975811000722626	1.0230982987913	0.953780298408721	-0.0682711126180764
7633	AM2	AM2	Arpc5	Ldlr	0.82518998236495	0.775691806326797	1.06381165255895	0.0892427448500013
7634	AM2	AM2	C1qb	Lrp1	1.03345659582414	1.0096405447673	1.02358864368143	0.0336360464374727
7635	AM2	AM2	C3	C3ar1	0.650410652686966	0.713039844144624	0.912165930176329	-0.132631809019226
7636	AM2	AM2	C3	Itgam	0.907641788452411	0.977436263689948	0.928594346424131	-0.106879597539431
7637	AM2	AM2	C3	Itgax	0.558253053568186	0.674770683264213	0.827322625914376	-0.273478056856666
7638	AM2	AM2	C3	Lrp1	1.08005795191964	1.11970367890431	0.964592661673249	-0.0520082603296269
7639	AM2	AM2	C4b	C3ar1	0.556333325481648	0.556842864682742	0.999084949752596	-0.00132074281931514
7640	AM2	AM2	Calr	Lrp1	1.03220063240534	1.10489684310673	0.934205431796705	-0.0981882613919585
7641	AM2	AM2	Ccl12	Ccr1	0.46367759013167	0.732670921377748	0.632859277750166	-0.660043356469032
7642	AM2	AM2	Ccl12	Ccr2	0.598409573767588	0.887023913140464	0.67462620218315	-0.567839741806182
7643	AM2	AM2	Ccl12	Ccr5	0.710261631602441	0.92728328026917	0.765959709093717	-0.38465958918552
7644	AM2	AM2	Ccl2	Ccr1	0.738305374815602	1.01729816423942	0.725751211167861	-0.462453020395868
7645	AM2	AM2	Ccl2	Ccr2	0.873037358451519	1.17165115600214	0.745134209938787	-0.424427794715552
7646	AM2	AM2	Ccl2	Ccr5	0.984889416286373	1.21191052313084	0.812675026322913	-0.299249534271752
7647	AM2	AM2	Ccl4	Ccr1	1.18186917129129	1.467077439385	0.805594264871755	-0.311874682235975
7648	AM2	AM2	Ccl4	Ccr5	1.42845321276206	1.66168979827642	0.859638913498609	-0.218197303791292
7649	AM2	AM2	Cd14	Itga4	0.70971578428976	0.921678474872087	0.770025343586608	-0.377022165359021
7650	AM2	AM2	Cd14	Itgb2	0.609832428358501	0.823773168462925	0.740291686722918	-0.433834267289221
7651	AM2	AM2	Cd274	Cd80	0.887611541419846	1.31120734422898	0.676942167328828	-0.562895508460524
7652	AM2	AM2	Cd47	Sirpa	1.17439734574331	1.21380012874572	0.967537667801098	-0.0476102660933654
7653	AM2	AM2	Csf1	Csf2ra	1.01882972841271	1.04108289749034	0.978624978730061	-0.0311719878469656
7654	AM2	AM2	Csf1	Sirpa	0.786676216423254	0.867207280291983	0.907137467940058	-0.140606901038113
7655	AM2	AM2	Cxcl10	Sdc4	1.0179062734488	1.38668148215582	0.734059181252139	-0.446031714302373
7656	AM2	AM2	Cxcl10	Tlr4	0.946262202003102	1.2808074808657	0.738801276647386	-0.436741735590209
7657	AM2	AM2	F10	Itgam	0.807007735545424	0.970651720121089	0.831408134160366	-0.266371232112212
7658	AM2	AM2	F13a1	Itga4	0.746944644166653	0.791736446126729	0.943425868318677	-0.0840189354196648
7659	AM2	AM2	Fn1	C5ar1	0.878029634989642	0.937735777780616	0.936329460594664	-0.0949118433544882
7660	AM2	AM2	Fn1	Cd44	1.39457076941557	1.59379640591267	0.874999318759906	-0.19264620116764
7661	AM2	AM2	Fn1	Itga4_Itgb7	0.787574719862552	0.834263655705983	0.944035754735209	-0.0830865931367694
7662	AM2	AM2	Fn1	Itga5_Itgb1	0.863614738524095	0.875603336695786	0.986308185831119	-0.0198895875342785
7663	AM2	AM2	Fn1	Itga9	0.633911091326212	0.606898112251839	1.04450990788906	0.062826177416621
7664	AM2	AM2	Fn1	Plaur	1.08921262539646	1.14233960528467	0.953492832041858	-0.0687060018831908
7665	AM2	AM2	Grn	Tnfrsf1b	1.2293208906306	1.26037844191711	0.975358550849804	-0.035995430442663
7666	AM2	AM2	Hgf	Cd44	0.995303696958814	1.2601449222641	0.789832724295356	-0.340380952208639
7667	AM2	AM2	Hp	Itgam	0.856214204980866	0.842112726730458	1.01674535700839	0.0239584027142155
7668	AM2	AM2	Hp	Itgb2	0.65338183122732	0.645970580056651	1.01147304753418	0.0164578772794409
7669	AM2	AM2	Hsp90b1	Lrp1	1.17215054387762	1.05593816902484	1.11005604140638	0.15063251316831
7670	AM2	AM2	Hspa1a	Tlr4	0.547136009439425	0.480463940014307	1.13876602148984	0.187471351688215
7671	AM2	AM2	Icam1	Itgam_Itgb2	0.903912000683032	0.877510768299218	1.03008650530293	0.0427654981183002
7672	AM2	AM2	Icam1	Itgax_Itgb2	0.72921763324092	0.726177978086351	1.00418582667926	0.00602626771666266
7673	AM2	AM2	Il15ra	Axl	0.625937979274918	0.6919017942793	0.904663038093302	-0.144547566554622
7674	AM2	AM2	Il1a	Il1r2_Il1rap	0.472330090629992	0.630896258230457	0.748665227393783	-0.417607346491789
7675	AM2	AM2	Il1b	Il1r2_Il1rap	1.45194446887233	1.38485062990337	1.0484484301196	0.0682559015485534
7676	AM2	AM2	Lgals1	Ptprc	1.56485750772524	1.57992752474845	0.990461577010876	-0.0138270851749748
7677	AM2	AM2	Lrpap1	Lrp1	0.884869203519781	0.910677391774912	0.971660449146727	-0.0414758488705629
7678	AM2	AM2	Ly86	Cd180	0.877790508219669	0.598697128830319	1.4661678934967	0.552050318509979
7679	AM2	AM2	Lyz2	Itgal	0.6597558536042	0.76288877599982	0.864812636336853	-0.209540491510307
7680	AM2	AM2	Nampt	Itga5_Itgb1	1.06585395541856	1.18626067423236	0.89849893751918	-0.154411297147378
7681	AM2	AM2	Pkm	Cd44	1.59414827695919	1.76740420677448	0.901971530252559	-0.148846197783265
7682	AM2	AM2	Plau	Itga5	0.631985515495162	0.918484538116186	0.688074201871014	-0.539363941444057
7683	AM2	AM2	Plau	Itgam	0.87865626512988	1.04734603244655	0.838935975226241	-0.253367381657452
7684	AM2	AM2	Plau	Itgb5	0.60149889084808	0.754064645120716	0.797675497373024	-0.32612613232897
7685	AM2	AM2	Plau	Lrp1	1.05107242859711	1.18961344766092	0.88354114579302	-0.178630773410608
7686	AM2	AM2	Plau	Plaur	0.861017869018764	1.08163991927474	0.796030040751543	-0.329105218357779
7687	AM2	AM2	Psap	Lrp1	1.78624019332725	1.85199215845739	0.964496628762774	-0.0521518993042518
7688	AM2	AM2	Psen1	Cd44	1.12884504578307	1.48881705870389	0.758216087855551	-0.399319026900058
7689	AM2	AM2	Psen1	Notch2	0.738109880201851	0.924098354483233	0.79873519590305	-0.324210808101822
7690	AM2	AM2	Ptpn6	Cd300lf	0.996572744084776	0.911936967171676	1.09280880144117	0.128041008199277
7691	AM2	AM2	Ptpn6	Clec12a	0.516748091581101	0.535144905190169	0.96562274361459	-0.0504684381465811
7692	AM2	AM2	S100a4	Ccr5	0.705981416611581	0.737713408245096	0.956986017498311	-0.0634302492076337
7693	AM2	AM2	Selplg	Itgam	0.873833693236598	0.87825336343031	0.994967659245334	-0.00727846230108351
7694	AM2	AM2	Sema4d	Cd72	0.698052538073006	0.999082909929011	0.698693302763637	-0.517268783322158
7695	AM2	AM2	Sema4d	Met	0.599370727162998	0.885466149567511	0.676898521141378	-0.562988529949309
7696	AM2	AM2	Sema4d	Plxnb2	0.769552654737035	0.89873420715552	0.856262784491821	-0.223874471506095
7697	AM2	AM2	Sirpa	Cd47	1.17439734574331	1.21380012874572	0.967537667801098	-0.0476102660933654
7698	AM2	AM2	Spon1	App	1.93164976608386	1.99320009067663	0.969119846582052	-0.045253006772133
7699	AM2	AM2	Spp1	Cd44	1.11069610091857	1.35500836013757	0.819696862095967	-0.286837619800502
7700	AM2	AM2	Spp1	Itgav_Itgb5	0.525848272558417	0.626870888704317	0.838846215438869	-0.253521747344437
7701	AM2	AM2	Spp1	Ptger4	0.479198620690816	0.568911556679681	0.842307763068739	-0.24758063222857
7702	AM2	AM2	Tgfb1	Cxcr4	0.70695001648051	0.710807717106419	0.99457279298878	-0.00785112881508694
7703	AM2	AM2	Tgfb1	Itgb5	0.799651019256142	0.862077620555642	0.927585869519194	-0.108447252188763
7704	AM2	AM2	Tgfb1	Lpp	1.42900707377539	1.55014151037742	0.921855884903998	-0.11738686525795
7705	AM2	AM2	Tgfb1	Smad3	0.762382974563586	0.65036764437881	1.17223386057553	0.229260416036395
7706	AM2	AM2	Tgfb1	Tgfbr1_Tgfbr2	0.892454986154702	1.07648734494941	0.829043639334789	-0.270480050349865
7707	AM2	AM2	Tgm2	Itga4	1.28980310060675	1.38423704380456	0.93177906658367	-0.101940175768712
7708	AM2	AM2	Tgm2	Itga9	0.919812188247677	0.981326277864561	0.937315354735284	-0.0933935783053747
7709	AM2	AM2	Tgm2	Sdc4	1.10001485764045	1.14413525938809	0.961437774611337	-0.0567346072282353
7710	AM2	AM2	Thbs1	Itga4	1.22931981718881	1.03093160746362	1.1924358592645	0.253911666222641
7711	AM2	AM2	Thbs1	Lrp1	1.50468499847833	1.27143586294263	1.1834533241778	0.243002806786396
7712	AM2	AM2	Thbs1	Ptprj	1.78787879362716	1.5783488688898	1.1327526055027	0.179832809272403
7713	AM2	AM2	Thbs1	Scarb1	0.835433910292901	0.545704695663636	1.53092673918982	0.614405245909932
7714	AM2	AM2	Thbs1	Sdc4	1.0395315742225	0.790829823047146	1.31448200855285	0.3944943957793
7715	AM2	AM2	Tln1	Itgb5	1.03409479458776	1.09189814901644	0.947061587675785	-0.0784698472873347
7716	AM2	AM2	Tnf	Tnfrsf1b	1.14764728485005	1.39998897613179	0.819754515511281	-0.28673615134888
7717	AM2	AM2	Tnf	Tnfrsf21	0.771381308103713	0.950565311359247	0.811497430934743	-0.301341567438297
7718	AM2	AM2	Tnf	Traf2	0.743568637465318	0.933976892928198	0.796131727771216	-0.328920936380778
7719	AM2	AM2	Vcan	Cd44	1.53703696355662	1.62956480456916	0.943219293425397	-0.0843348661323831
7720	AM2	AM2	Vcan	Itga4	1.14636819782633	1.04557727684833	1.09639739042705	0.132770799472579
7721	AM2	AM2	Vcan	Sell	0.811869048657765	0.609007489881746	1.33310191113644	0.414787073803607
7722	AM2	AM2	Vcan	Tlr1	0.727439451635424	0.616284643773689	1.18036277389795	0.239230327102748
7723	AM2	AM2	Vcan	Tlr2	0.982935367391222	1.11756766622085	0.879530964523252	-0.185193725174472
7724	AM2	AM2	Vim	Cd44	1.55678137531184	1.91444571010475	0.813176036852284	-0.298360393260738
7725	AM2	B Cells	Adam10	Notch2	0.607048134959867	0.532710661496861	1.1395456836815	0.188458762514259
7726	AM2	B Cells	Adam17	Il6ra	0.522402984229743	0.563239475906266	0.927497106606711	-0.108585313736843
7727	AM2	B Cells	Adam17	Rhbdf2	0.503936329345693	0.560341447245154	0.899337951570834	-0.153064743956955
7728	AM2	B Cells	Adam9	Itgav	0.474566518401987	0.571728479800949	0.830055761027001	-0.268719838602517
7729	AM2	B Cells	Apoe	Abca1	0.826160207339608	0.825747577173424	1.00049970496746	0.000720741814328789
7730	AM2	B Cells	Apoe	Lrp6	0.581627297073675	0.616604528396334	0.943274449486079	-0.0842505049988865
7731	AM2	B Cells	Apoe	Sorl1	1.08846723969606	1.09434330587504	0.994630509322409	-0.00776740980232283
7732	AM2	B Cells	App	Cd74	3.36322327506777	3.46708877290919	0.970042446373743	-0.0438802178627526
7733	AM2	B Cells	App	Notch2	1.07048529310792	1.14242247468747	0.93703101683182	-0.0938312913050986
7734	AM2	B Cells	App	Rpsa	2.64466343693414	2.73226765157137	0.967937176803727	-0.0470146813285454
7735	AM2	B Cells	C3	Cd19	0.962321692551433	1.05070271857728	0.915883889454931	-0.126763381636359
7736	AM2	B Cells	C3	Cd81	0.632539714885311	0.705390677032184	0.896722533315324	-0.157266443895129
7737	AM2	B Cells	C3	Cr2	0.500770733855333	0.584830108936809	0.856267018751322	-0.223867337329309
7738	AM2	B Cells	Ccl4	Cnr2	1.09416428840412	1.33868817251442	0.817340670418401	-0.290990570882432
7739	AM2	B Cells	Cd14	Itga4	0.762739166348097	0.904190869646216	0.843559907485612	-0.24543756619269
7740	AM2	B Cells	Clcf1	Sorl1	0.680332251222832	0.62008717266365	1.09715582133459	0.13376843613523
7741	AM2	B Cells	Copa	Cd74	2.74512623485152	2.75930300833639	0.994862190400244	-0.00743139937753726
7742	AM2	B Cells	Cxcl10	Dpp4	0.966325749770581	1.35671459137709	0.712254261811794	-0.489535745868815
7743	AM2	B Cells	Cxcl10	Sdc4	0.968643829722313	1.37338609800589	0.705296078887614	-0.503699075854585
7744	AM2	B Cells	F13a1	Itga4	0.79996802622499	0.774248840900858	1.03321824194687	0.0471450202429274
7745	AM2	B Cells	Fn1	Cd44	0.634389203498763	0.599652201181404	1.05792858301683	0.0812422395454404
7746	AM2	B Cells	Fn1	Cd79a	2.05883516920301	2.08509211146858	0.987407298641075	-0.0182827857670646
7747	AM2	B Cells	Fn1	Dpp4	0.76253323704076	0.739740202996639	1.03081221481783	0.0437815379181497
7748	AM2	B Cells	Fn1	Itga4_Itgb7	0.845719726364776	0.815604628764508	1.03692364724056	0.0523096667617181
7749	AM2	B Cells	Fn1	Itgav_Itgb3	0.56196699834591	0.535562588869068	1.04930219179909	0.0694302239834903
7750	AM2	B Cells	Fn1	Plaur	0.903737633595052	0.915246903366523	0.987424956337861	-0.0182569864400348
7751	AM2	B Cells	Grn	Tnfrsf1b	0.801373643443996	0.769544650468412	1.04136081376982	0.0584700244933657
7752	AM2	B Cells	Hp	Cd22	0.743285251372471	0.755227488075552	0.984187232467515	-0.022995293899167
7753	AM2	B Cells	Il1b	Adrb2	1.25219082773339	1.16161358613228	1.07797536347927	0.108324206483331
7754	AM2	B Cells	Il1b	Sigirr	1.2118323417046	1.10698296305385	1.09471634356639	0.130557095630923
7755	AM2	B Cells	Lgals1	Cd69	0.808691690046881	0.801792406088753	1.00860482577003	0.0123610331421955
7756	AM2	B Cells	Lgals1	Ptprc	1.13161947709702	1.2258557106814	0.923126161779676	-0.115400263337386
7757	AM2	B Cells	Lrpap1	Sorl1	0.661844743266018	0.668629233219594	0.989853135913747	-0.0147136058632204
7758	AM2	B Cells	Ly86	Cd180	0.872186439771475	0.654081618818937	1.33345199540444	0.415165888451973
7759	AM2	B Cells	Lyz2	Itgal	0.51818112391985	0.629298975669466	0.823425977086001	-0.280289131992098
7760	AM2	B Cells	Nampt	Insr	0.79253643167354	0.875986090153036	0.904736320111068	-0.144430706113398
7761	AM2	B Cells	Plau	Plaur	0.675542877217356	0.854547217356588	0.790527268121059	-0.339112867718597
7762	AM2	B Cells	Selplg	Sell	0.91347518358687	0.897723428857446	1.0175463335623	0.0250944885245926
7763	AM2	B Cells	Sema4d	Cd72	0.792457593869083	0.984564584849265	0.804881270425146	-0.313152110668713
7764	AM2	B Cells	Sirpa	Cd47	1.25584936031866	1.37385081910771	0.914108972278599	-0.129561933548531
7765	AM2	B Cells	Tgfb1	Cxcr4	1.23868588788988	1.25031127432412	0.990702006233992	-0.0134769212081918
7766	AM2	B Cells	Tgfb1	Itgb3	0.514309983228607	0.566734658574128	0.907496966080355	-0.140035274950481
7767	AM2	B Cells	Tgfb1	Tgfbr1_Tgfbr2	0.712117011158925	0.768930198775393	0.92611398575976	-0.110738324112537
7768	AM2	B Cells	Tgm2	Itga4	1.34282648266509	1.36674943857869	0.982496458210746	-0.0254758882601405
7769	AM2	B Cells	Tgm2	Itgb3	0.830253708119705	0.89384953476186	0.928851753937425	-0.106479736089645
7770	AM2	B Cells	Tgm2	Sdc4	1.05075241391396	1.13083987523815	0.929178778465579	-0.105971890107935
7771	AM2	B Cells	Thbs1	Cd47	1.30420226112465	1.0603995305863	1.22991591707283	0.298559689411269
7772	AM2	B Cells	Thbs1	Itga4	1.28234319924715	1.01344400223775	1.26533207203916	0.339516053547434
7773	AM2	B Cells	Thbs1	Itgav_Itgb3	0.787384811849433	0.55668531814085	1.41441634293329	0.500206849618982
7774	AM2	B Cells	Thbs1	Ptprj	1.0144861582197	0.794460456500219	1.27694984680389	0.352701863186122
7775	AM2	B Cells	Thbs1	Sdc4	0.990269130496015	0.777534438897215	1.27360163223191	0.34891408993529
7776	AM2	B Cells	Tln1	Itgb3	0.748753758560224	0.796555187034925	0.939989809554018	-0.0892829782945052
7777	AM2	B Cells	Tnf	Tnfrsf1b	0.719700037663441	0.909155184683094	0.791614071820213	-0.337130836765711
7778	AM2	B Cells	Tnf	Traf2	0.707728035923487	0.91866572212801	0.770386897950318	-0.376344927561178
7779	AM2	B Cells	Vcan	Cd44	0.776855397639808	0.635420599837893	1.22258453351685	0.28993422130776
7780	AM2	B Cells	Vcan	Itga4	1.19939157988467	1.02808967162246	1.16662156326488	0.222336645583366
7781	AM2	B Cells	Vcan	Sell	1.28895870599889	1.16328418254011	1.10803424076855	0.148002464621492
7782	AM2	B Cells	Vcan	Tlr1	0.721517074328822	0.591934211536811	1.21891429869475	0.2855966942973
7783	AM2	Cd4 T Cells	Adam10	Il6ra	0.726368499676558	0.596127367286977	1.21847870025213	0.285081032095963
7784	AM2	Cd4 T Cells	Adam10	Tspan14	0.558926689813754	0.486567486754277	1.14871360094806	0.200019147857122
7785	AM2	Cd4 T Cells	Adam17	Il6ra	0.788743870503201	0.790376676370173	0.99793414214287	-0.00298348567649215
7786	AM2	Cd4 T Cells	Adam17	Notch1	0.572103779882715	0.622908308877207	0.918439795599986	-0.122742940165909
7787	AM2	Cd4 T Cells	Adam9	Itgav	0.500703018390319	0.615453492927291	0.813551347330596	-0.297694690352276
7788	AM2	Cd4 T Cells	Alcam	Cd6	1.4166720376404	1.44629711643027	0.979516602464785	-0.0298581490094882
7789	AM2	Cd4 T Cells	Alcam	Nrp1	1.24906152673987	1.2396737934587	1.00757274480651	0.0108840023095347
7790	AM2	Cd4 T Cells	Apoe	Lrp6	0.57667148118824	0.620990934131555	0.928631078962055	-0.106822529776321
7791	AM2	Cd4 T Cells	Apoe	Sorl1	0.65246439939109	0.752814409708588	0.86670019991203	-0.20639505749333
7792	AM2	Cd4 T Cells	App	Rpsa	2.79015993496806	2.81528904105381	0.991074058215938	-0.0129352277593302
7793	AM2	Cd4 T Cells	Ccl2	Cxcr3	0.611832398754221	0.934449683644809	0.654751571393097	-0.610980477862757
7794	AM2	Cd4 T Cells	Cd14	Itga4	0.85959961588771	0.960585440558005	0.894870544142713	-0.160249103942661
7795	AM2	Cd4 T Cells	Cd72	Cd5	0.746350057622436	0.900966148058302	0.828388568461663	-0.271620449993184
7796	AM2	Cd4 T Cells	Cd80	Cd28	0.908639058090638	1.10047848917381	0.825676346270796	-0.276351718973757
7797	AM2	Cd4 T Cells	Cd80	Ctla4	0.721823054620008	0.921133963114884	0.783624405921489	-0.351765763956718
7798	AM2	Cd4 T Cells	Cd86	Cd28	1.58741168847195	1.84717673751831	0.859371849065531	-0.218645576186894
7799	AM2	Cd4 T Cells	Cd86	Ctla4	1.40059568500132	1.66783221145938	0.839770137174511	-0.251933609067684
7800	AM2	Cd4 T Cells	Cxcl10	Cxcr3	0.796571187887903	1.27974075744297	0.622447306811982	-0.683976383680444
7801	AM2	Cd4 T Cells	Cxcl10	Dpp4	1.00173284039802	1.31261924863644	0.763155683903478	-0.389950697743328
7802	AM2	Cd4 T Cells	F13a1	Itga4	0.896828475764602	0.830643411812647	1.0796792739348	0.110602813664201
7803	AM2	Cd4 T Cells	Fn1	Cd44	0.75350985449715	0.773271509975316	0.97444409211611	-0.0373486804053592
7804	AM2	Cd4 T Cells	Fn1	Dpp4	0.797940327668194	0.69564486025599	1.14705128041133	0.197929890343595
7805	AM2	Cd4 T Cells	Fn1	Itga4_Itgb1	1.00134812868502	0.96230427688908	1.04057329135246	0.0573785828982572
7806	AM2	Cd4 T Cells	Fn1	Itga4_Itgb7	1.05344416318591	0.999540098583163	1.05392886656489	0.075777497603947
7807	AM2	Cd4 T Cells	Fn1	Itga6	0.682958572959735	0.639979149298283	1.0671575374113	0.0937731674138911
7808	AM2	Cd4 T Cells	Fn1	Itgav_Itgb1	0.727314153784355	0.735660765807871	0.988654265102271	-0.0164619998143185
7809	AM2	Cd4 T Cells	Fn1	Itgav_Itgb3	0.592886224929109	0.569925596553234	1.04028706293372	0.0569816890634193
7810	AM2	Cd4 T Cells	Fn1	Nt5e	0.619793336255518	0.601937922180909	1.02966321512012	0.0421725341769592
7811	AM2	Cd4 T Cells	Grn	Tnfrsf1b	0.829237359835696	0.827653041716618	1.0019142298031	0.00275900999614604
7812	AM2	Cd4 T Cells	H2-DMa	Cd4	0.531104632751946	0.656861970952227	0.808548304268589	-0.306594129169815
7813	AM2	Cd4 T Cells	H2-DMb1	Cd4	0.504108423060247	0.629389589192465	0.800948143592652	-0.320219254754631
7814	AM2	Cd4 T Cells	H2-K1	Cd3d	2.16490966185428	2.23915717339491	0.966841313141029	-0.0486489740901711
7815	AM2	Cd4 T Cells	H2-K1	Cd3g	2.15562714730111	2.26358862030204	0.952305170633646	-0.0705041289074449
7816	AM2	Cd4 T Cells	H2-M3	Cd4	0.514311165268395	0.593645430992404	0.86636085854921	-0.206960030210448
7817	AM2	Cd4 T Cells	Icam1	Il2rg	1.14584394006109	1.14272752764013	1.00272717016574	0.00392911961678482
7818	AM2	Cd4 T Cells	Il1b	Adrb2	1.20807230043721	1.0986462469074	1.09960080766474	0.136979871633824
7819	AM2	Cd4 T Cells	Il1b	Sigirr	1.29338207099813	1.17992275929977	1.09615825341457	0.132456096596657
7820	AM2	Cd4 T Cells	Itgav	Thy1	0.927664553858953	1.15667850183808	0.802007258183493	-0.318312801725934
7821	AM2	Cd4 T Cells	Itgb2	Cd226	0.646401749640114	0.699126192778055	0.924585226983939	-0.113121783500269
7822	AM2	Cd4 T Cells	Itgb2	Thy1	1.04193096672792	1.15202853579259	0.90443156081293	-0.144916758001543
7823	AM2	Cd4 T Cells	Lgals1	Cd69	0.838074060837389	0.83631133402247	1.00210773995665	0.00303762584364913
7824	AM2	Cd4 T Cells	Lgals1	Ptprc	1.38281455806124	1.44652293709272	0.955957574264592	-0.0649815025770106
7825	AM2	Cd4 T Cells	Lyz2	Itgal	0.65958477552343	0.816666453766163	0.807655037722769	-0.308188868289065
7826	AM2	Cd4 T Cells	Nampt	Adora2a	0.744299116831484	0.838083386736341	0.888096731913431	-0.171211270731635
7827	AM2	Cd4 T Cells	Nampt	Insr	0.756884831999159	0.832134418568527	0.909570395250787	-0.13674279681369
7828	AM2	Cd4 T Cells	Psap	Ar	1.09766973131746	1.14825786284745	0.955943579254455	-0.0650026234719746
7829	AM2	Cd4 T Cells	Psen1	Cd44	0.487784130864647	0.668292162766533	0.729896530351881	-0.454236131892374
7830	AM2	Cd4 T Cells	Sirpa	Cd47	1.29125943171665	1.47757072389777	0.873907022406589	-0.194448299656184
7831	AM2	Cd4 T Cells	Slpi	Cd4	0.590979611555244	0.776454475340245	0.761125900261281	-0.393792980633838
7832	AM2	Cd4 T Cells	Spp1	Cd44	0.469635186000149	0.53448346420022	0.878671123535867	-0.18660481259812
7833	AM2	Cd4 T Cells	Tgfb1	Cxcr4	0.710686112240469	0.808544172510086	0.878970050620955	-0.186114086010984
7834	AM2	Cd4 T Cells	Tgfb1	Itgb3	0.550011936406674	0.591735660816118	0.929489251413547	-0.105489912929301
7835	AM2	Cd4 T Cells	Tgfb1	Smad3	0.515742272403004	0.587662489886912	0.877616457198505	-0.18833751525376
7836	AM2	Cd4 T Cells	Tgfb1	Tgfbr1_Tgfbr2	0.690025501300703	0.758695371484958	0.90948953589917	-0.13687105579369
7837	AM2	Cd4 T Cells	Tgfb1	Tgfbr3	0.56433696976901	0.61087558016332	0.923816548073722	-0.114321705866388
7838	AM2	Cd4 T Cells	Tgm2	Itga4	1.4396869322047	1.42314400949048	1.01162420851573	0.0166734667160937
7839	AM2	Cd4 T Cells	Tgm2	Itgb3	0.865955661297771	0.918850537003849	0.942433645543098	-0.0855370495732914
7840	AM2	Cd4 T Cells	Tgm2	Tbxa2r	0.83299747159368	0.887819866613605	0.938250542613973	-0.0919548754279091
7841	AM2	Cd4 T Cells	Thbs1	Cd47	1.33961233252264	1.16411943537637	1.15075162548896	0.202576480435533
7842	AM2	Cd4 T Cells	Thbs1	Itga4	1.37920364878676	1.06983857314954	1.28916986487641	0.366442370037016
7843	AM2	Cd4 T Cells	Thbs1	Itga6	0.908376386463259	0.661101878570064	1.37403389085513	0.458417588992712
7844	AM2	Cd4 T Cells	Thbs1	Itgav_Itgb3	0.818304038432633	0.591048325825015	1.38449599242228	0.469360877669546
7845	AM2	Cd4 T Cells	Tln1	Itgb3	0.784455711738291	0.821556189276915	0.954841217164614	-0.0666672510110886
7846	AM2	Cd4 T Cells	Tnf	Fas	0.800888497688192	0.970591629995281	0.825154960065013	-0.277263019014645
7847	AM2	Cd4 T Cells	Tnf	Icos	1.05080885488497	1.26097025040504	0.833333581460336	-0.263033976267942
7848	AM2	Cd4 T Cells	Tnf	Notch1	0.768735874585214	0.96583782555256	0.7959264529171	-0.329292969286717
7849	AM2	Cd4 T Cells	Tnf	Tnfrsf1b	0.747563754055142	0.9672635759313	0.7728645765818	-0.371712451513305
7850	AM2	Cd4 T Cells	Tnf	Tradd	0.713114392610651	0.939929680596617	0.75868908848373	-0.398419305950624
7851	AM2	Cd4 T Cells	Tnf	Traf2	0.697215366167837	0.919182110373183	0.758517118968701	-0.398746353871152
7852	AM2	Cd4 T Cells	Vcan	Cd44	0.895976048638195	0.809039908631805	1.10745593521265	0.147249296238618
7853	AM2	Cd4 T Cells	Vcan	Itga4	1.29625202942428	1.08448424253425	1.19527050609345	0.257337156813453
7854	AM2	Cd4 T Cells	Vcan	Itgb1	0.991376616227844	0.911661108556892	1.08743984680573	0.12093559855651
7855	AM2	Cd4 T Cells	Vcan	Sell	1.05900864353461	0.87639672495837	1.20836672864668	0.273058366340647
7856	AM2	Cd8 T Cells	Adam10	Il6ra	0.645278008682592	0.557476274378471	1.15749860279168	0.211010452019654
7857	AM2	Cd8 T Cells	Adam17	Il6ra	0.707653379509234	0.751725583461667	0.941371951517891	-0.0871632267857079
7858	AM2	Cd8 T Cells	Adam17	Notch1	0.589042402733828	0.64633085735119	0.911363578009963	-0.133901379444017
7859	AM2	Cd8 T Cells	Adam9	Itgav	0.472761373853492	0.569130932928111	0.830672427908971	-0.267648426315648
7860	AM2	Cd8 T Cells	Alcam	Cd6	1.4089459219845	1.38673294467726	1.01601820840307	0.0229262573634433
7861	AM2	Cd8 T Cells	Apoe	Abca1	0.579274928604463	0.60599300372784	0.955910258106914	-0.0650529121011351
7862	AM2	Cd8 T Cells	Apoe	Lrp6	0.611080140521109	0.640468938162377	0.954113625360834	-0.0677670079194769
7863	AM2	Cd8 T Cells	Apoe	Sorl1	0.801103385691237	0.859962899070019	0.9315557526465	-0.102285979333304
7864	AM2	Cd8 T Cells	App	Rpsa	2.72601285030837	2.7546654674787	0.989598512956074	-0.0150847624717345
7865	AM2	Cd8 T Cells	Ccl2	Ccr5	0.597971042385907	0.834931849748782	0.716191438338144	-0.481582822725617
7866	AM2	Cd8 T Cells	Ccl2	Cxcr3	0.690276181368263	0.963938709606267	0.716099659126891	-0.481767714488677
7867	AM2	Cd8 T Cells	Ccl4	Ccr5	1.0415348388616	1.28471112489436	0.810715201790787	-0.302732899464104
7868	AM2	Cd8 T Cells	Cd14	Itga4	0.56357431514089	0.755600842870387	0.745862475483716	-0.423018448626529
7869	AM2	Cd8 T Cells	Cd14	Itgb2	0.514448541543256	0.741653423168925	0.693650869088056	-0.527718391987908
7870	AM2	Cd8 T Cells	Cd72	Cd5	0.586419560774438	0.681498308647318	0.86048571703487	-0.216776849320289
7871	AM2	Cd8 T Cells	Cd80	Cd28	0.749640112226462	0.94418025258419	0.793958685510231	-0.332864157746162
7872	AM2	Cd8 T Cells	Cd80	Ctla4	0.471981511956498	0.682440304807092	0.691608494738474	-0.531972505777315
7873	AM2	Cd8 T Cells	Cd86	Cd28	1.42841274260777	1.69087850092869	0.84477550682869	-0.24336008865814
7874	AM2	Cd8 T Cells	Cd86	Ctla4	1.15075414233781	1.42913855315159	0.805208242266027	-0.312566154849343
7875	AM2	Cd8 T Cells	Cxcl10	Cxcr3	0.875014970501944	1.30922978340443	0.668343312681612	-0.581338722322078
7876	AM2	Cd8 T Cells	Cxcl10	Dpp4	1.05242154721413	1.43177718632214	0.735045618318251	-0.444094305782955
7877	AM2	Cd8 T Cells	F13a1	Itga4	0.600803175017782	0.625658814125029	0.960272853916384	-0.0584837004481462
7878	AM2	Cd8 T Cells	Fn1	Cd44	0.713649304085346	0.713331410918863	1.00044564582691	0.000642787807266125
7879	AM2	Cd8 T Cells	Fn1	Dpp4	0.848629034484305	0.814802797941688	1.04151462983199	0.0586831046093023
7880	AM2	Cd8 T Cells	Fn1	Itga4_Itgb7	0.852326261998663	0.841346798715681	1.01304986635682	0.0187051910936749
7881	AM2	Cd8 T Cells	Fn1	Itga6	0.614395127256956	0.580031090388414	1.05924516364378	0.0830365415853893
7882	AM2	Cd8 T Cells	Fn1	Itgav_Itgb1	0.652758818145876	0.641493094397821	1.01756172256013	0.025116307150675
7883	AM2	Cd8 T Cells	Fn1	Itgav_Itgb3	0.556876705138118	0.529428185910699	1.05184559484721	0.0729229404692291
7884	AM2	Cd8 T Cells	Fn1	Nt5e	0.628855309656045	0.586578071145325	1.07207435905023	0.100404974557392
7885	AM2	Cd8 T Cells	Grn	Tnfrsf1b	0.860627276038417	0.83104497739014	1.03559650735292	0.0504620047335166
7886	AM2	Cd8 T Cells	H2-K1	Cd3d	2.15539971041155	2.21736839936738	0.972053047669702	-0.0408930469804841
7887	AM2	Cd8 T Cells	H2-K1	Cd8b1	2.05209895706312	2.13404861739641	0.961598972176523	-0.0564927408896628
7888	AM2	Cd8 T Cells	H2-M3	Cd8a	0.588734160513832	0.597171419694187	0.985871294402072	-0.0205287799756563
7889	AM2	Cd8 T Cells	H2-M3	Cd8b1	0.886269201834509	0.861822810627138	1.02836591339417	0.0403536959607983
7890	AM2	Cd8 T Cells	H2-M3	Klrd1	0.515064848660584	0.503218900217847	1.0235403488176	0.0335679757288631
7891	AM2	Cd8 T Cells	H2-T23	Cd8b1	1.25890053111075	1.31471484362029	0.957546449878175	-0.0625856220706655
7892	AM2	Cd8 T Cells	Icam1	Il2rg	1.09393845062452	1.09892610006364	0.995461342269668	-0.00656280345061428
7893	AM2	Cd8 T Cells	Il1b	Adrb2	1.18481812921714	1.07860337469403	1.09847433914551	0.13550116814997
7894	AM2	Cd8 T Cells	Il1b	Sigirr	1.25166373962086	1.16370071936925	1.07558904002336	0.105126959705621
7895	AM2	Cd8 T Cells	Itgav	Thy1	0.97420068990327	1.1524041846268	0.845363721252675	-0.242355894385117
7896	AM2	Cd8 T Cells	Itgb2	Cd226	0.721385897246537	0.786741170865483	0.916929129885182	-0.125117863699909
7897	AM2	Cd8 T Cells	Itgb2	Thy1	1.08846710277224	1.14775421858131	0.948345111828603	-0.0765159297311031
7898	AM2	Cd8 T Cells	Lgals1	Cd69	0.936635251131066	0.961647411530094	0.973990300291839	-0.0380206899211635
7899	AM2	Cd8 T Cells	Lgals1	Ptprc	1.5137503767583	1.61343725275968	0.938214593823913	-0.0920101529176377
7900	AM2	Cd8 T Cells	Lyz2	Itgal	0.700696991794637	0.845293541534583	0.828939246977519	-0.27066172452465
7901	AM2	Cd8 T Cells	Nampt	Adora2a	0.751166654866438	0.84982395525161	0.883908543910177	-0.178030990059062
7902	AM2	Cd8 T Cells	Nampt	Insr	0.751044551376007	0.833891669372193	0.900650023211578	-0.150961485922817
7903	AM2	Cd8 T Cells	Psap	Celsr1	1.057886857637	1.12216263933326	0.942721509838845	-0.0850964488153492
7904	AM2	Cd8 T Cells	Selplg	Sell	0.929133856461953	0.910866246319544	1.02005520592757	0.0286472337287982
7905	AM2	Cd8 T Cells	Sema4d	Cd72	0.544260604753129	0.756283576225097	0.719651492988574	-0.4746296759169
7906	AM2	Cd8 T Cells	Sirpa	Cd47	1.28687071547332	1.42255896653695	0.904616782674432	-0.144621333434312
7907	AM2	Cd8 T Cells	Tgfb1	Cxcr4	0.681421163833616	0.717197650399932	0.95011628029405	-0.0738240059304482
7908	AM2	Cd8 T Cells	Tgfb1	Itgb3	0.505934541361518	0.557063399530227	0.908217164847257	-0.138890791657373
7909	AM2	Cd8 T Cells	Tgfb1	Lpp	0.740059070455809	0.844159673268759	0.876681383736501	-0.189875482117514
7910	AM2	Cd8 T Cells	Tgfb1	Smad3	0.565136956518834	0.633341226440347	0.892310389606483	-0.164382456878623
7911	AM2	Cd8 T Cells	Tgfb1	Tgfbr1_Tgfbr2	0.670906563685344	0.733918272508703	0.914143425523431	-0.129507558643265
7912	AM2	Cd8 T Cells	Tgm2	Itga4	1.14366163145788	1.21815941180286	0.938843980826185	-0.0910426673492389
7913	AM2	Cd8 T Cells	Tgm2	Itgb3	0.821878266252616	0.884178275717959	0.929539085978158	-0.10541256491066
7914	AM2	Cd8 T Cells	Tgm2	Tbxa2r	0.838421318448995	0.919881511721996	0.911444906507025	-0.133772641597482
7915	AM2	Cd8 T Cells	Thbs1	Cd47	1.33522361627931	1.10910767801554	1.20387194385701	0.267681940446591
7916	AM2	Cd8 T Cells	Thbs1	Itga4	1.08317834803994	0.864853975461922	1.25244073424235	0.324742336404416
7917	AM2	Cd8 T Cells	Thbs1	Itga6	0.83981294076048	0.601153819660195	1.39700175445144	0.482333832584747
7918	AM2	Cd8 T Cells	Thbs1	Itgav_Itgb3	0.782294518641641	0.55055091518248	1.42093037549915	0.50683586535974
7919	AM2	Cd8 T Cells	Tln1	Itgb3	0.740378316693135	0.786883927991024	0.940899019990634	-0.0878881978379521
7920	AM2	Cd8 T Cells	Tnf	Fas	0.753789623341863	0.954771511756897	0.789497397083829	-0.340993585255861
7921	AM2	Cd8 T Cells	Tnf	Icos	0.780874916416419	0.984390790681535	0.793257031463883	-0.334139690577902
7922	AM2	Cd8 T Cells	Tnf	Notch1	0.785674497436327	0.989260374026543	0.794203950814719	-0.332418557234972
7923	AM2	Cd8 T Cells	Tnf	Tnfrsf1b	0.778953670257863	0.970655511604823	0.802502701468195	-0.317421846093907
7924	AM2	Cd8 T Cells	Tnf	Tradd	0.710378854889847	0.913924772806814	0.777283728405956	-0.363486779592164
7925	AM2	Cd8 T Cells	Tnf	Traf2	0.705561854586015	0.912994548653788	0.772799635689355	-0.371833680824035
7926	AM2	Cd8 T Cells	Vcan	Cd44	0.856115498226391	0.749099809575352	1.1428590520023	0.192647487965353
7927	AM2	Cd8 T Cells	Vcan	Itga4	1.00022672867746	0.879499644846629	1.13726791652302	0.185572163031683
7928	AM2	Cd8 T Cells	Vcan	Sell	1.30461737887398	1.17642700000221	1.10896585922588	0.149214951177095
7929	AM2	cDC2	Actr2	Ldlr	0.934664526126627	0.974579898984693	0.959043509003572	-0.0603318272979548
7930	AM2	cDC2	Adam10	Axl	0.820418047725513	0.675888648921187	1.21383610900259	0.279573643429872
7931	AM2	cDC2	Adam10	Cd44	0.797826270204768	0.703607357279166	1.13390836799937	0.181304059703224
7932	AM2	cDC2	Adam10	Il6ra	0.698684483537883	0.660649941594368	1.05757139984259	0.0807550673372367
7933	AM2	cDC2	Adam10	Notch2	0.620191216934859	0.573644968570482	1.0811412126221	0.112554972142142
7934	AM2	cDC2	Adam17	Il6ra	0.761059854364526	0.854899250677564	0.89023338570169	-0.16774448885892
7935	AM2	cDC2	Adam17	Itga5	0.666381164178037	0.745472791761614	0.893904072076625	-0.161808075743734
7936	AM2	cDC2	Adam17	Met	0.485634016374634	0.530863810935096	0.914799627270143	-0.12847231695547
7937	AM2	cDC2	Adam17	Rhbdf2	0.59744194413505	0.655995301288416	0.910741194276295	-0.134886953901283
7938	AM2	cDC2	Adam9	Itgav	0.5504023027904	0.613468644864848	0.897197122294096	-0.156503101813484
7939	AM2	cDC2	Alcam	Nrp1	1.29727875868179	1.26447933475266	1.02593907470663	0.0369450591823682
7940	AM2	cDC2	Apoe	Ldlr	0.791881417230086	0.822310852078113	0.962995216746651	-0.0543994627511556
7941	AM2	cDC2	Apoe	Lrp1	0.675172321938336	0.751656208152676	0.898246185709938	-0.154817190870934
7942	AM2	cDC2	Apoe	Lrp5	0.566609017056173	0.581262986362901	0.974789433267683	-0.036837482577583
7943	AM2	cDC2	Apoe	Lrp6	0.561663877403527	0.618366940227849	0.908301917299412	-0.138756169407909
7944	AM2	cDC2	Apoe	Lrp8	0.565328124893634	0.58034416021515	0.974125637249544	-0.0378202398819418
7945	AM2	cDC2	Apoe	Lsr	0.64376104112596	0.669108318312286	0.962117826826214	-0.0557145088249527
7946	AM2	cDC2	Apoe	Sorl1	0.723554200260937	0.745058987998544	0.971136798449509	-0.0422535607839026
7947	AM2	cDC2	App	Cd74	3.59242217571802	3.63247493659501	0.988973699316275	-0.0159959403039026
7948	AM2	cDC2	App	Lrp1	1.0060132608449	1.11667413941461	0.900901368927803	-0.150558927081276
7949	AM2	cDC2	App	Notch2	1.08362837508291	1.18335678176109	0.915724143204083	-0.127015034959966
7950	AM2	cDC2	App	Rpsa	2.3869172944571	2.47495939178798	0.964426851760477	-0.0522562755910688
7951	AM2	cDC2	App	Tnfrsf21	0.915297107721968	0.974990890108966	0.938775035754102	-0.0911486171854456
7952	AM2	cDC2	C3	Itgam	0.627180772547685	0.746709720128514	0.839925818080609	-0.251666179630673
7953	AM2	cDC2	C3	Itgax	0.850510244161991	0.941051491020384	0.903787149032389	-0.145945051442346
7954	AM2	cDC2	Ccl12	Ccr2	0.635812207017936	0.909428218799726	0.699134020557542	-0.516359055223188
7955	AM2	cDC2	Ccl12	Ccr5	0.786891408913859	1.00338495193984	0.784236805019416	-0.350638744319533
7956	AM2	cDC2	Ccl2	Ccr1	0.707898839073478	0.991381390911048	0.714052982599302	-0.485896968956008
7957	AM2	cDC2	Ccl2	Ccr2	0.910439991701868	1.1940554616614	0.762477138570338	-0.391234013148277
7958	AM2	cDC2	Ccl2	Ccr5	1.06151919359779	1.28801219480151	0.824153061502166	-0.279015795630034
7959	AM2	cDC2	Ccl4	Ccr1	1.15146263554917	1.44116066605662	0.798982835619473	-0.323763584515904
7960	AM2	cDC2	Ccl4	Ccr5	1.50508299007348	1.73779146994709	0.866089525758409	-0.2074119340323
7961	AM2	cDC2	Ccl5	Ccr5	0.645043211191549	0.818115640758577	0.788449919614602	-0.342908973375957
7962	AM2	cDC2	Cd14	Itgb2	0.815541220269451	0.983225356891844	0.829455032412434	-0.26976432500711
7963	AM2	cDC2	Cd274	Cd80	0.779983287515732	1.02254788554085	0.762784118518989	-0.390653288431783
7964	AM2	cDC2	Copa	Cd74	2.97432513550177	2.92468917202221	1.01697136364246	0.0242790556824665
7965	AM2	cDC2	Csf1	Csf2ra	1.03629536109556	1.02744520421743	1.00861375073026	0.0123737992311157
7966	AM2	cDC2	Csf1	Sirpa	0.589543670901433	0.569986249271483	1.03431209376533	0.0486715707500048
7967	AM2	cDC2	Cxcl10	Dpp4	1.1097886363222	1.50935315279052	0.735274335413416	-0.443645466031057
7968	AM2	cDC2	Cxcl10	Sdc4	0.830123947905534	1.28842386585547	0.64429414100798	-0.634208619446915
7969	AM2	cDC2	F10	Itgam	0.526546719640698	0.739925176559655	0.711621575155641	-0.490817843559698
7970	AM2	cDC2	F13a1	Itga4	0.520282682962915	0.504770667335056	1.03073081823426	0.0436676131097436
7971	AM2	cDC2	Fn1	C5ar1	0.561895029221005	0.554725772846063	1.01292396482348	0.0185258822445376
7972	AM2	cDC2	Fn1	Cd44	0.898197974471244	0.862222908448332	1.04172362584016	0.0589725746252713
7973	AM2	cDC2	Fn1	Dpp4	0.905996123592374	0.892378764410068	1.0152596181413	0.021848694811151
7974	AM2	cDC2	Fn1	Itga4_Itgb1	0.827254631470155	0.799075620851313	1.03526451049629	0.049999423982199
7975	AM2	cDC2	Fn1	Itga4_Itgb7	0.811410427632026	0.77282609705384	1.04992627801426	0.0702880306750271
7976	AM2	cDC2	Fn1	Itga5_Itgb1	0.790823359038315	0.792573588075022	0.997791714153687	-0.00318940589682594
7977	AM2	cDC2	Fn1	Itgav_Itgb1	0.766343195170376	0.734376057977678	1.04352965601946	0.0614716009618207
7978	AM2	cDC2	Fn1	Plaur	0.915736312228554	0.909713033957179	1.00662107504954	0.0095207081443243
7979	AM2	cDC2	Grn	Cd209a	0.814858304859207	0.839087357247997	0.971124517394404	-0.0422718053086253
7980	AM2	cDC2	Grn	Tnfrsf1a	1.09084128827486	1.08185900548484	1.0083026371685	0.0119287217862125
7981	AM2	cDC2	Grn	Tnfrsf1b	0.969703180599263	0.933970399166418	1.03825900849185	0.0541663894127312
7982	AM2	cDC2	Hgf	Cd44	0.498930902014488	0.528571424799764	0.94392333487096	-0.0832584057377241
7983	AM2	cDC2	Hp	Itgam	0.57575318907614	0.611386183169025	0.941717698119728	-0.0866334517815533
7984	AM2	cDC2	Hp	Itgb2	0.85909062313827	0.805422768485569	1.06663314814605	0.0930640689884224
7985	AM2	cDC2	Icam1	Itgal_Itgb2	0.737358861812685	0.671060927969794	1.09879569958494	0.135923169185281
7986	AM2	cDC2	Icam1	Itgam_Itgb2	0.866535888686144	0.841873590732961	1.0292945380692	0.0416558761174094
7987	AM2	cDC2	Icam1	Itgax_Itgb2	0.978200624493297	0.939044476178896	1.04169786342148	0.0589368955138995
7988	AM2	cDC2	Il15ra	Axl	0.617213066598466	0.568505827412418	1.08567588375961	0.118593467153129
7989	AM2	cDC2	Il1b	Il1r2_Il1rap	1.42297603520286	1.29509046374566	1.09874643898414	0.135858489629655
7990	AM2	cDC2	Il1b	Sigirr	1.15338575448008	1.08522232017802	1.062810571654	0.0878844833333676
7991	AM2	cDC2	Lgals1	Ptprc	1.32031250750462	1.39199510131871	0.948503702530147	-0.0762746896096459
7992	AM2	cDC2	Ly86	Cd180	0.820502531789517	0.55806492804179	1.47026356712399	0.556074803291681
7993	AM2	cDC2	Nampt	Itga5_Itgb1	0.993062575932781	1.1032309256116	0.900140263365313	-0.151778269562063
7994	AM2	cDC2	Plau	Itga5	0.476182741240175	0.649139347837649	0.733560125150924	-0.447012875816068
7995	AM2	cDC2	Plau	Itgam	0.598195249225155	0.816619488885116	0.732526295743733	-0.449047545511989
7996	AM2	cDC2	Plau	Plaur	0.687541555850858	0.849013347947243	0.809812422281942	-0.304340321189986
7997	AM2	cDC2	Psap	Lrp1	1.14992081531576	1.26725690217971	0.907409392158663	-0.140174502478183
7998	AM2	cDC2	Psen1	Cd44	0.632472250838741	0.757243561239549	0.83522961859647	-0.259755221767175
7999	AM2	cDC2	Psen1	Notch2	0.454837197568833	0.627281172530865	0.725093016475721	-0.463762015897026
8000	AM2	cDC2	Ptpn6	Cd300lf	0.743476376958721	0.729179270578478	1.01960712126238	0.0280133547517209
8001	AM2	cDC2	Ptpn6	Clec12a	0.608180704967524	0.519924334796769	1.16974848889359	0.226198364994752
8002	AM2	cDC2	Rtn4	S1pr2	0.668372967260838	0.625171962886487	1.0691025940685	0.0964003047439034
8003	AM2	cDC2	S100a4	Ccr5	0.782611193922999	0.813815079915765	0.961657277233059	-0.0564052679738995
8004	AM2	cDC2	Selplg	Itgam	0.593372677331872	0.647526819868877	0.916367722733135	-0.126001451470584
8005	AM2	cDC2	Selplg	Itgb2	0.876710111394001	0.841563405185421	1.04176358666741	0.0590279157734781
8006	AM2	cDC2	Sema4d	Cd72	1.33799311779948	1.46586806486894	0.912765036544473	-0.131684564621386
8007	AM2	cDC2	Sema4d	Met	0.50525787607402	0.712855228772491	0.70878048680944	-0.496589208786143
8008	AM2	cDC2	Sema4d	Plxnb2	0.660719547691789	0.855048640829655	0.772727440453786	-0.371968464238721
8009	AM2	cDC2	Sirpa	Cd47	1.48044142463454	1.65693643353485	0.893481122553516	-0.162490846522812
8010	AM2	cDC2	Spon1	App	1.61131394290403	1.61716701094815	0.99638066569223	-0.00523106786960037
8011	AM2	cDC2	Spon1	Lrp8	1.14939451519702	1.12171134133215	1.02467940979539	0.0351726060781488
8012	AM2	cDC2	Spp1	Cd44	0.614323305974244	0.623434862673236	0.985384909884695	-0.021240716398633
8013	AM2	cDC2	Spp1	Itga4_Itgb1	0.543379962973154	0.560287575076217	0.969823332061642	-0.0442061323010763
8014	AM2	cDC2	Spp1	Itga5_Itgb1	0.506948690541314	0.553785542299926	0.915424206337901	-0.127487653613063
8015	AM2	cDC2	Spp1	Itgav_Itgb1	0.482468526673375	0.495588012202582	0.973527435680095	-0.0387064577375029
8016	AM2	cDC2	Spp1	Ptger4	0.562984062672276	0.602771313526939	0.933992793018203	-0.0985166771976212
8017	AM2	cDC2	Tgfb1	Acvr1_Tgfbr1_Tgfbr2	0.619268828890787	0.680730445226033	0.909712255759564	-0.136517805438314
8018	AM2	cDC2	Tgfb1	Acvr1_Tgfbr2	0.569467224429784	0.609878935978615	0.933738141842878	-0.098910078605947
8019	AM2	cDC2	Tgfb1	Cxcr4	0.839150103905285	0.943845076543003	0.889076104500983	-0.169621176522084
8020	AM2	cDC2	Tgfb1	Itgb5	0.514559583065241	0.565953236371445	0.909190989637748	-0.137344708212189
8021	AM2	cDC2	Tgfb1	Lpp	0.925738451254343	0.933180805628372	0.992024745548621	-0.011551986538303
8022	AM2	cDC2	Tgfb1	Smad3	0.488957896149357	0.555877182072519	0.879614979564979	-0.185055921844896
8023	AM2	cDC2	Tgfb1	Tgfbr1_Tgfbr2	0.680893249789564	0.75592496333039	0.900741849812371	-0.150814402122025
8024	AM2	cDC2	Tgm2	Itga4	1.06314113940302	1.09727126501289	0.9688954530223	-0.0455870923465594
8025	AM2	cDC2	Tgm2	Sdc4	0.912232532097177	1.04587764308774	0.872217259950213	-0.19724055528394
8026	AM2	cDC2	Thbs1	Cd47	1.52879432544053	1.34348514501345	1.13793169289209	0.186413958977077
8027	AM2	cDC2	Thbs1	Itga4	1.00265785598507	0.743965828671949	1.34772030830356	0.430521125829398
8028	AM2	cDC2	Thbs1	Lrp1	0.868365620466846	0.686700606664954	1.26454762386795	0.338621371065465
8029	AM2	cDC2	Thbs1	Lrp5	0.759802315584682	0.516307384875179	1.47160846008114	0.557393875309108
8030	AM2	cDC2	Thbs1	Ptprj	1.16558973733956	0.9594897336499	1.21480167683051	0.280720805018566
8031	AM2	cDC2	Thbs1	Scarb1	0.856519742594698	0.646845948216515	1.32414795973647	0.405064337289842
8032	AM2	cDC2	Thbs1	Sdc4	0.851749248679236	0.692572206746802	1.22983457953089	0.298464277076898
8033	AM2	cDC2	Tln1	Itgb5	0.749003358396858	0.795773764832242	0.941226503684444	-0.0873861493827812
8034	AM2	cDC2	Tnf	Fas	0.677572365721935	0.873003946625995	0.776138949131481	-0.365613139281716
8035	AM2	cDC2	Tnf	Ffar2	0.730645821936904	0.95789538724539	0.7627616038929	-0.390695872195655
8036	AM2	cDC2	Tnf	Ptprs	0.714851847508042	0.916223200453633	0.780215832947813	-0.358054819565744
8037	AM2	cDC2	Tnf	Tnfrsf1a	1.0091676824943	1.22146953969952	0.826191443744521	-0.275451975544535
8038	AM2	cDC2	Tnf	Tnfrsf1b	0.888029574818708	1.0735809333811	0.827165933379589	-0.273751325042519
8039	AM2	cDC2	Tnf	Tnfrsf21	0.710867415103055	0.902457902676909	0.787701468394759	-0.344279129761431
8040	AM2	cDC2	Tnf	Tradd	0.753292156693295	0.940508635155342	0.800941244488283	-0.320231681709619
8041	AM2	cDC2	Tnf	Traf2	0.728735057494936	0.948434997250606	0.768355300687393	-0.380154502682963
8042	AM2	cDC2	Vcan	Cd44	1.04066416861229	0.897991307104821	1.15888000293394	0.212731189178994
8043	AM2	cDC2	Vcan	Itga4	0.919706236622596	0.758611498056656	1.21235472831432	0.277811885199354
8044	AM2	cDC2	Vcan	Itgb1	1.0197354145998	0.911076540958949	1.11926426458801	0.162550704946162
8045	AM2	cDC2	Vcan	Sell	0.785763573900389	0.702678097951414	1.1182411636156	0.161231358156225
8046	AM2	cDC2	Vcan	Tlr1	0.733005009187174	0.631299515540175	1.1611049765498	0.21549841346211
8047	AM2	cDC2	Vcan	Tlr2	0.875918023729731	0.720208573092197	1.21620049587719	0.282381082863745
8048	AM2	Classic Neutrophils	Adam10	Cd44	1.6059421247674	1.52565274389557	1.05262624879291	0.0739932761272474
8049	AM2	Classic Neutrophils	Adam10	Il6ra	0.567305149962724	0.476245080919695	1.19120421961562	0.252420769515986
8050	AM2	Classic Neutrophils	Adam10	Notch2	0.835428026629225	0.76668597527617	1.08966128711079	0.123879753951102
8051	AM2	Classic Neutrophils	Adam17	Il6ra	0.629680520789367	0.670494390002891	0.939128693957681	-0.0906052230439536
8052	AM2	Classic Neutrophils	Adam17	Itga5	0.520307036550506	0.575178416611768	0.904601114234265	-0.144646321890337
8053	AM2	Classic Neutrophils	Adam17	Notch1	0.561266054792269	0.629934400188341	0.890991275638318	-0.166516789576704
8054	AM2	Classic Neutrophils	Adam17	Rhbdf2	0.555788737440398	0.616958911580836	0.900852110258523	-0.150637811610962
8055	AM2	Classic Neutrophils	Apoe	Abca1	0.612643415348765	0.698873418972655	0.876615705672927	-0.189983568097044
8056	AM2	Classic Neutrophils	Apoe	Sorl1	1.28355660374907	1.3256854266345	0.968221101296724	-0.0465915584200488
8057	AM2	Classic Neutrophils	App	Fpr2	1.11005672974199	1.21260778968711	0.915429324454879	-0.127479587558779
8058	AM2	Classic Neutrophils	App	Notch2	1.29886518477728	1.37639778846678	0.943669915529389	-0.0836457845646713
8059	AM2	Classic Neutrophils	C3	Itgam	0.767519869563718	0.876085819898391	0.876078407082008	-0.190868101263712
8060	AM2	Classic Neutrophils	Ccl12	Ccr1	1.42264195432985	1.65232333166988	0.860994895528158	-0.215923410364014
8061	AM2	Classic Neutrophils	Ccl2	Ccr1	1.69726973901378	1.93695057453156	0.876258672436316	-0.190571277169008
8062	AM2	Classic Neutrophils	Ccl4	Ccr1	2.14083353548947	2.38672984967713	0.89697354553096	-0.156862658565679
8063	AM2	Classic Neutrophils	Ccl5	Ccr1	1.28079375660754	1.46705402048862	0.873037896846467	-0.195883815138249
8064	AM2	Classic Neutrophils	Ccl5	Ccrl2	1.70072576103905	1.89559249782131	0.897200090733519	-0.156498328563945
8065	AM2	Classic Neutrophils	Cd14	Itgb2	0.745346002772175	0.922977571873825	0.807545086127041	-0.308385285587204
8066	AM2	Classic Neutrophils	Cd274	Cd80	0.890545478926076	1.11987559463971	0.795218221728087	-0.330577279516894
8067	AM2	Classic Neutrophils	Cirbp	Trem1	1.55545955693216	1.53699577406192	1.01201290412233	0.0172276858766953
8068	AM2	Classic Neutrophils	Clcf1	Sorl1	0.875421615275847	0.851429293423112	1.02817887760976	0.0400912795032898
8069	AM2	Classic Neutrophils	Csf1	Csf2ra	0.781113032730613	0.756545201045711	1.03247371294001	0.0461050507063578
8070	AM2	Classic Neutrophils	Csf1	Csf3r	1.49099367526751	1.40918257605904	1.05805571300581	0.0814155960351132
8071	AM2	Classic Neutrophils	Cxcl10	Tlr4	0.866435460669743	1.23020981919195	0.704298931087101	-0.505740201733459
8072	AM2	Classic Neutrophils	Cxcl2	Cxcr2	1.69797406641667	1.97406172086091	0.860142339255821	-0.217352673274514
8073	AM2	Classic Neutrophils	F10	Itgam	0.66688581665673	0.869301276329532	0.767151544367374	-0.382416496674965
8074	AM2	Classic Neutrophils	F11r	Itgal_Itgb2	0.620880893192587	0.66230049102884	0.937461018982621	-0.0931693925404615
8075	AM2	Classic Neutrophils	F13a1	Itga4	0.484099763427448	0.539610340350535	0.897128404012742	-0.156613605200214
8076	AM2	Classic Neutrophils	Fn1	C5ar1	1.7220106578258	1.7170501342109	1.00288898006882	0.00416190827399408
8077	AM2	Classic Neutrophils	Fn1	Cd44	1.70631382903388	1.68426829506473	1.01308908683595	0.0187610443120915
8078	AM2	Classic Neutrophils	Fn1	Itga5_Itgb1	0.562167494421713	0.543306166134697	1.03471583696759	0.049234616143866
8079	AM2	Classic Neutrophils	Fn1	Plaur	1.71488671166143	1.71078922050527	1.0023950882476	0.00345125056033623
8080	AM2	Classic Neutrophils	Gnai2	C5ar1	1.672304360907	1.68862008750636	0.990337834590454	-0.0140073382338929
8081	AM2	Classic Neutrophils	Gnai2	Cxcr2	1.37633114950057	1.40825620236107	0.977330081836691	-0.0330821969689586
8082	AM2	Classic Neutrophils	Grn	Tnfrsf1a	1.43794166676511	1.40794092411275	1.02130823967011	0.0304183497908315
8083	AM2	Classic Neutrophils	Grn	Tnfrsf1b	1.31730664167341	1.26951971514376	1.03764173644538	0.0533084145324397
8084	AM2	Classic Neutrophils	Hgf	Cd44	1.30704675657712	1.35061681141616	0.967740624527427	-0.0473076691337199
8085	AM2	Classic Neutrophils	Hp	Itgam	0.716092286092173	0.740762282938902	0.966696472789013	-0.048865117223743
8086	AM2	Classic Neutrophils	Hp	Itgb2	0.788895405640994	0.74517498346755	1.05867134987543	0.0822547937752523
8087	AM2	Classic Neutrophils	Icam1	Itgal_Itgb2	0.801434269576966	0.759423910183973	1.05531872097998	0.0776787787757316
8088	AM2	Classic Neutrophils	Icam1	Itgam_Itgb2	0.901607828445522	0.87643774810889	1.02871861737008	0.0408484197062919
8089	AM2	Classic Neutrophils	Il1a	Il1r2_Il1rap	1.5190825244423	1.60354656166145	0.947326732357783	-0.0780659988088691
8090	AM2	Classic Neutrophils	Il1b	Adrb2	1.25905029644816	1.18966192798038	1.0583261234438	0.0817842627787922
8091	AM2	Classic Neutrophils	Il1b	Il1r2_Il1rap	2.49869690268464	2.35750093333436	1.0598922220364	0.0839175679591505
8092	AM2	Classic Neutrophils	Lgals1	Ptprc	1.37965208910836	1.43959394638832	0.958361969060556	-0.0613574364855946
8093	AM2	Classic Neutrophils	Lrpap1	Sorl1	0.856934107319034	0.899971353979056	0.952179314964036	-0.0706948065969206
8094	AM2	Classic Neutrophils	Lyz2	Itgal	0.711766777588561	0.852966247237068	0.834460659954739	-0.261084058512237
8095	AM2	Classic Neutrophils	Nampt	Insr	0.752474206174459	0.850753256991778	0.884479959365858	-0.17709864032781
8096	AM2	Classic Neutrophils	Nampt	Itga5_Itgb1	0.764406711316179	0.853963503671271	0.895128079865148	-0.159833968973069
8097	AM2	Classic Neutrophils	Pkm	Cd44	1.9058913365775	1.85787609592655	1.02584415653779	0.0368115772730898
8098	AM2	Classic Neutrophils	Plau	Itgam	0.738534346241187	0.945995588654993	0.780695338433055	-0.357168439584511
8099	AM2	Classic Neutrophils	Plau	Plaur	1.48669195528374	1.65008953449534	0.900976537457058	-0.150438557921893
8100	AM2	Classic Neutrophils	Psen1	Cd44	1.44058810540137	1.57928894785595	0.912175132585537	-0.132617254426996
8101	AM2	Classic Neutrophils	Psen1	Notch2	0.670074007263198	0.820322179236553	0.816842484847617	-0.291870190614604
8102	AM2	Classic Neutrophils	Ptgs2	Alox5	0.469519763053721	0.575331219564674	0.816086016345479	-0.293206873064444
8103	AM2	Classic Neutrophils	Ptpn6	Cd300lf	1.25717633087655	1.24779386928261	1.00751924001625	0.0108073893348804
8104	AM2	Classic Neutrophils	Ptpn6	Clec12a	0.545542138226791	0.525103332943512	1.03892339659836	0.0550892832874508
8105	AM2	Classic Neutrophils	Rps19	C5ar1	1.70250627950065	1.7359097738132	0.980757355701059	-0.028031844300877
8106	AM2	Classic Neutrophils	Selplg	Itgam	0.733711774347904	0.776902919638754	0.944405994366796	-0.0825208961672663
8107	AM2	Classic Neutrophils	Selplg	Itgb2	0.806514893896725	0.781315620167403	1.03225236137468	0.0457957188189057
8108	AM2	Classic Neutrophils	Selplg	Sell	1.00390909092729	0.939163247918906	1.06893992407801	0.0961807738533392
8109	AM2	Classic Neutrophils	Sirpa	Cd47	1.08355940450221	1.24831180692327	0.868019831657986	-0.20420009057269
8110	AM2	Classic Neutrophils	Spon1	App	1.7592537791717	1.75238052339061	1.00392223931352	0.00564752695661304
8111	AM2	Classic Neutrophils	Spp1	Cd44	1.42243916053688	1.44548024928964	0.984059907588442	-0.0231819482761909
8112	AM2	Classic Neutrophils	Tgfb1	Cxcr4	1.11055378251374	1.09767358534536	1.01173408683632	0.0168301576084031
8113	AM2	Classic Neutrophils	Tgfb1	Smad3	0.515701386335505	0.575377675605163	0.896283273057314	-0.157973322374067
8114	AM2	Classic Neutrophils	Tgm2	Itga4	1.02695821986755	1.13211093802837	0.907118008819923	-0.140637848803166
8115	AM2	Classic Neutrophils	Thbs1	Itga4	0.966474936449607	0.778805501687427	1.24097086417027	0.311469243904607
8116	AM2	Classic Neutrophils	Thbs1	Ptprj	1.21305258716694	1.05866449907954	1.14583287549704	0.196396636351181
8117	AM2	Classic Neutrophils	Tnf	Fas	0.850724601516955	1.08000343503357	0.787705459002094	-0.344271820882293
8118	AM2	Classic Neutrophils	Tnf	Notch1	0.757898149494768	0.972863916863694	0.779038194712853	-0.360234032361656
8119	AM2	Classic Neutrophils	Tnf	Tnfrsf1a	1.35626806098455	1.54755145832744	0.876396098938371	-0.190345032346987
8120	AM2	Classic Neutrophils	Tnf	Tnfrsf1b	1.23563303589286	1.40913024935844	0.876876382758392	-0.189554621147439
8121	AM2	Classic Neutrophils	Tnf	Trpm2	0.79826996734705	0.999707084982867	0.798503861119211	-0.324628711165606
8122	AM2	Classic Neutrophils	Vasp	Cxcr2	1.27687687774088	1.23203811780584	1.0363939713285	0.0515725285428703
8123	AM2	Classic Neutrophils	Vcan	Cd44	1.84878002317492	1.72003669372122	1.07484917613889	0.104134233673184
8124	AM2	Classic Neutrophils	Vcan	Itga4	0.883523317087128	0.793451171072135	1.11351945689775	0.155126767038728
8125	AM2	Classic Neutrophils	Vcan	Sell	1.37939261333931	1.20472400160157	1.14498641307514	0.195330478754171
8126	AM2	Classic Neutrophils	Vcan	Tlr2	1.04565058422422	1.00552075375886	1.03990949994353	0.0564579806127163
8127	AM2	Classic Neutrophils	Vim	Cd44	1.86852443493015	2.00491759925682	0.931970688283035	-0.101643513971008
8128	AM2	Cxcl10+ gCap	Actr2	Adrb2	1.01598093605029	1.04976706042076	0.967815598674889	-0.0471959029866081
8129	AM2	Cxcl10+ gCap	Adam10	Cadm1	0.725230183530654	0.604420862420102	1.1998761601756	0.262885512233652
8130	AM2	Cxcl10+ gCap	Adam10	Notch1	0.747495594252405	0.707376790256847	1.05671490010436	0.0795861925330068
8131	AM2	Cxcl10+ gCap	Adam10	Tspan14	0.603885049796087	0.495818579378624	1.21795566949689	0.284461623752542
8132	AM2	Cxcl10+ gCap	Adam15	Itgb1	1.2244765749653	1.25077525709305	0.978974094683589	-0.0306574107131383
8133	AM2	Cxcl10+ gCap	Adam17	Itga5	0.613243575339904	0.683003642750311	0.89786281793535	-0.155433058610042
8134	AM2	Cxcl10+ gCap	Adam17	Itgb1	1.52488237611907	1.62899024420077	0.936090551522744	-0.0952800010679527
8135	AM2	Cxcl10+ gCap	Adam17	Notch1	0.809870965079047	0.901626099340042	0.898233719800085	-0.154837212810807
8136	AM2	Cxcl10+ gCap	Adam17	Rhbdf2	0.613471325795254	0.694867206539474	0.882861243158125	-0.179741383557226
8137	AM2	Cxcl10+ gCap	Adam9	Itga3	0.602653242651497	0.730277161640006	0.825239065806331	-0.277115976630691
8138	AM2	Cxcl10+ gCap	Adam9	Itga6	1.1807139157793	1.41314924452827	0.835519617160779	-0.259254393173821
8139	AM2	Cxcl10+ gCap	Adam9	Itgb1	1.45786384246731	1.61338115749869	0.903607827382534	-0.146231326948469
8140	AM2	Cxcl10+ gCap	Alcam	Nrp1	1.70861260134779	1.65284432415165	1.03374079239118	0.0478744792579856
8141	AM2	Cxcl10+ gCap	Apoe	Lrp5	0.632087059813924	0.68934378831521	0.916940241615544	-0.125100380624464
8142	AM2	Cxcl10+ gCap	Apoe	Lrp6	0.651345639918047	0.698643895221544	0.932299908970795	-0.101133968780277
8143	AM2	Cxcl10+ gCap	Apoe	Scarb1	1.13533741663391	1.09580953076938	1.03607185806896	0.0511240664265835
8144	AM2	Cxcl10+ gCap	App	Aplp2	1.49328543607264	1.53470036284081	0.973014323987315	-0.0394670514499834
8145	AM2	Cxcl10+ gCap	App	Cd74	2.08635490261931	2.40395441202318	0.867884553960166	-0.204424946809934
8146	AM2	Cxcl10+ gCap	App	Ncstn	1.06865570354503	1.19466318641963	0.894524679167322	-0.160806809344493
8147	AM2	Cxcl10+ gCap	App	Tspan15	0.956748963941758	1.03714788751436	0.922480752706067	-0.116409284814806
8148	AM2	Cxcl10+ gCap	Bst1	Cav1	1.14274464754851	1.10199403877056	1.03697897388212	0.0523866419008744
8149	AM2	Cxcl10+ gCap	C1qa	Cd93	1.33527414842517	1.35286243385936	0.986999206279964	-0.0188791703844327
8150	AM2	Cxcl10+ gCap	C3	Nrp1	0.880073390507201	0.899113249875095	0.97882373619726	-0.0308790081013745
8151	AM2	Cxcl10+ gCap	C4b	Nrp1	0.785996063301884	0.742916270413213	1.05798741339278	0.081322464177992
8152	AM2	Cxcl10+ gCap	Ccl2	Ackr2	0.686837946557008	0.949243157966672	0.723563757918731	-0.466807947265912
8153	AM2	Cxcl10+ gCap	Ccl4	Ackr2	1.1304017430327	1.39902243311225	0.807994008014598	-0.307583500721776
8154	AM2	Cxcl10+ gCap	Cd14	Itgb1	1.26869249016337	1.50522608296699	0.842858428059274	-0.246637767740194
8155	AM2	Cxcl10+ gCap	Cd38	Pecam1	1.43231098501487	1.46178393032205	0.979837686886674	-0.0293853127186445
8156	AM2	Cxcl10+ gCap	Copa	Cd74	1.46825786240306	1.69616864745037	0.8656320022246	-0.208174258618568
8157	AM2	Cxcl10+ gCap	Cxcl10	Dpp4	0.922168849342433	1.25298847819418	0.735975522034704	-0.44227031070616
8158	AM2	Cxcl10+ gCap	Cxcl10	Sdc4	0.804922745004274	1.21772778856218	0.661003840566601	-0.597269440778763
8159	AM2	Cxcl10+ gCap	Cxcl10	Tlr4	0.792425345843015	1.19463409050063	0.663320553250692	-0.592221865840875
8160	AM2	Cxcl10+ gCap	F13a1	Itgb1	1.30592135004027	1.37528405422163	0.949564816105848	-0.0746616145937156
8161	AM2	Cxcl10+ gCap	Fn1	Cd44	0.547549368914792	0.577996713550416	0.947322633638178	-0.0780722408107446
8162	AM2	Cxcl10+ gCap	Fn1	Dpp4	0.718376336612612	0.636014089813728	1.12949751918704	0.175681102018753
8163	AM2	Cxcl10+ gCap	Fn1	Flt4	0.595355106278042	0.584514661728574	1.01854606096177	0.0265112237191703
8164	AM2	Cxcl10+ gCap	Fn1	Il17rc	0.538822783127416	0.526210951051074	1.02396725505456	0.0341695808401156
8165	AM2	Cxcl10+ gCap	Fn1	Itga2	0.827186335374025	0.738617145048105	1.11991217766838	0.163385602095333
8166	AM2	Cxcl10+ gCap	Fn1	Itga3_Itgb1	1.135273409651	1.1518044883574	0.985647669484275	-0.0208560632199156
8167	AM2	Cxcl10+ gCap	Fn1	Itga5_Itgb1	1.10705930916932	1.12036318556151	0.988125389548994	-0.0172339686621059
8168	AM2	Cxcl10+ gCap	Fn1	Itga6	1.28572878287089	1.39312457331631	0.922910131295892	-0.115737923122546
8169	AM2	Cxcl10+ gCap	Fn1	Itgav_Itgb1	1.05750445121771	1.08085774355266	0.978393741013326	-0.03151292021045
8170	AM2	Cxcl10+ gCap	Fn1	Plaur	0.959941278008255	1.11636829127292	0.859878666845419	-0.217794992153803
8171	AM2	Cxcl10+ gCap	Fn1	Robo4	0.716470178195765	0.760654280328174	0.941913030301563	-0.0863342373263879
8172	AM2	Cxcl10+ gCap	Grn	Tnfrsf1a	1.48817701826915	1.51111022100099	0.98482360689967	-0.0220627502574276
8173	AM2	Cxcl10+ gCap	Hgf	Itgb1	1.16361163710214	1.25970500263817	0.923717564560925	-0.114476293564881
8174	AM2	Cxcl10+ gCap	Hgf	Nrp1	0.68001555110561	0.696071220993064	0.9769338691168	-0.0336671887083569
8175	AM2	Cxcl10+ gCap	Icam1	Cav1	1.46656332234563	1.34638449608189	1.08926040563707	0.123348895295127
8176	AM2	Cxcl10+ gCap	Il18	Il18bp	0.576008926401215	0.681295182787992	0.845461616276332	-0.242188836721407
8177	AM2	Cxcl10+ gCap	Il1b	Adrb2	1.48594354159148	1.37594277182925	1.07994574484808	0.11095883497692
8178	AM2	Cxcl10+ gCap	Il1b	Sigirr	1.18384509575707	1.09504023179669	1.08109735275632	0.112496443530289
8179	AM2	Cxcl10+ gCap	Lgals1	Itgb1	1.21623001866638	1.33883796193931	0.908422119211993	-0.138565260166932
8180	AM2	Cxcl10+ gCap	Lgals3	Eng	1.91564460542041	1.98164244460702	0.966695384747024	-0.0488667410153968
8181	AM2	Cxcl10+ gCap	Lgals3	Mcam	1.69485332552858	1.84824865354607	0.917005037323746	-0.124998435983034
8182	AM2	Cxcl10+ gCap	Lgals3bp	Itgb1	1.56906724306201	1.55563043820934	1.00863753017596	0.0124078123347007
8183	AM2	Cxcl10+ gCap	Lgals8	Itga3	0.57193278059102	0.487463245962911	1.17328390463829	0.230552150838607
8184	AM2	Cxcl10+ gCap	Nampt	Insr	0.812851041848565	0.876162662666386	0.927739878089363	-0.108207739099232
8185	AM2	Cxcl10+ gCap	Nampt	Itga5_Itgb1	1.30929852606379	1.43102052309808	0.91494042533312	-0.128250286872742
8186	AM2	Cxcl10+ gCap	Osm	Il6st_Lifr	0.538588151993855	0.807054251343417	0.667350616265666	-0.583483163393557
8187	AM2	Cxcl10+ gCap	Osm	Il6st_Osmr	0.619366038232938	0.904187859717412	0.684997073978089	-0.545830269392761
8188	AM2	Cxcl10+ gCap	Plau	Itga3	0.479473353365394	0.649552804418119	0.738159161355503	-0.437996172177416
8189	AM2	Cxcl10+ gCap	Plau	Itgb1	1.33468395318121	1.5326568002768	0.870830281730494	-0.199536519075958
8190	AM2	Cxcl10+ gCap	Plau	Plaur	0.73174652163056	1.05566860526298	0.693159309637962	-0.528741128079018
8191	AM2	Cxcl10+ gCap	Psen1	Notch1	0.582141574886378	0.76101299421723	0.764956156215391	-0.386551033387023
8192	AM2	Cxcl10+ gCap	Psen1	Notch4	0.488854763095505	0.656740077232349	0.744365663133655	-0.425916588078879
8193	AM2	Cxcl10+ gCap	Ptgs2	Cav1	1.3447651873588	1.34412171297834	1.00047873222659	0.000690499340251513
8194	AM2	Cxcl10+ gCap	Selplg	Esam	1.34888838558294	1.34374068075844	1.00383087667004	0.00551622751376158
8195	AM2	Cxcl10+ gCap	Sema4a	Nrp1_Plxna1	0.51120905877535	0.474614874246722	1.0771029028256	0.107156086747851
8196	AM2	Cxcl10+ gCap	Sema4a	Nrp1_Plxna2	0.622240889710308	0.605299155741981	1.02798902626514	0.0398248639117828
8197	AM2	Cxcl10+ gCap	Sema4a	Nrp1_Plxna4	0.620001919425366	0.595744260416722	1.04071824207199	0.0575795347411042
8198	AM2	Cxcl10+ gCap	Sirpa	Cd47	1.79874332931576	1.97983653549419	0.908531233295366	-0.138391982909211
8199	AM2	Cxcl10+ gCap	Slpi	Plscr1	0.87416440973808	0.956377149237199	0.91403732349242	-0.129675017877503
8200	AM2	Cxcl10+ gCap	Spon1	App	2.14420184875695	2.14990844123074	0.997345657906006	-0.00383449746417526
8201	AM2	Cxcl10+ gCap	Spp1	Itga5_Itgb1	0.823184640672319	0.881575139786414	0.933765714935834	-0.098867476750719
8202	AM2	Cxcl10+ gCap	Spp1	Itgav_Itgb1	0.773629782720705	0.84206969777756	0.918724168275517	-0.122296313669747
8203	AM2	Cxcl10+ gCap	Spp1	S1pr1	1.40715680853728	1.51304414077764	0.930017023702995	-0.104670970293462
8204	AM2	Cxcl10+ gCap	Tgfb1	Acvr1_Tgfbr1_Tgfbr2	0.564100409515266	0.623921145171377	0.904121320267675	-0.145411720029133
8205	AM2	Cxcl10+ gCap	Tgfb1	Acvr1_Tgfbr2	0.561299755386446	0.635334659119754	0.88347101378684	-0.178745293389462
8206	AM2	Cxcl10+ gCap	Tgfb1	Acvr1b_Tgfbr2	0.597585737159965	0.689642470695162	0.866515277920161	-0.206702908473251
8207	AM2	Cxcl10+ gCap	Tgfb1	Acvrl1	1.54922971271507	1.55839369073157	0.99411960015559	-0.00850866546236577
8208	AM2	Cxcl10+ gCap	Tgfb1	Cav1	1.53804352832377	1.52616166232724	1.00778545699962	0.0111885425416484
8209	AM2	Cxcl10+ gCap	Tgfb1	Eng	1.50121004338332	1.57117239834239	0.955471242345599	-0.0657156430867702
8210	AM2	Cxcl10+ gCap	Tgfb1	Itgb1	1.53283608158927	1.64066977571173	0.934274589732305	-0.0980814646270763
8211	AM2	Cxcl10+ gCap	Tgfb1	Lpp	0.898965044874566	1.04366917974426	0.861350571926295	-0.215327557101422
8212	AM2	Cxcl10+ gCap	Tgfb1	Tgfbr1_Tgfbr2	0.581266552069437	0.646996844827155	0.898407089179426	-0.154558783039709
8213	AM2	Cxcl10+ gCap	Tgfb1	Tgfbr3	0.647673386060429	0.678851339445522	0.95407248748959	-0.067829212965879
8214	AM2	Cxcl10+ gCap	Tgm2	Itgb1	1.84877980648037	1.96778465189946	0.939523440583693	-0.0899989383596681
8215	AM2	Cxcl10+ gCap	Tgm2	Sdc4	0.887031329195917	0.975181565794445	0.90960633415305	-0.13668579424188
8216	AM2	Cxcl10+ gCap	Thbs1	Cd36	2.12801719492747	1.81467762169282	1.17266955270124	0.229796532682214
8217	AM2	Cxcl10+ gCap	Thbs1	Cd47	1.84709623012175	1.66638524697279	1.10844490100789	0.148537057964955
8218	AM2	Cxcl10+ gCap	Thbs1	Itga3_Itgb1	1.36069122315452	1.17292721762918	1.16008154871269	0.214226224135731
8219	AM2	Cxcl10+ gCap	Thbs1	Itga6	1.51114659637442	1.4142473025881	1.06851651306599	0.0956092038651354
8220	AM2	Cxcl10+ gCap	Thbs1	Lrp5	0.825280358342433	0.624388186827488	1.32174242843331	0.402441062301977
8221	AM2	Cxcl10+ gCap	Thbs1	Ptprj	0.81248880308472	0.594020469360619	1.3677791338727	0.451835285638987
8222	AM2	Cxcl10+ gCap	Thbs1	Scarb1	1.32853071516242	1.03085392928166	1.28876718361852	0.365991663718278
8223	AM2	Cxcl10+ gCap	Thbs1	Sdc4	0.826548045777976	0.621876129453505	1.32912007171643	0.410471442495961
8224	AM2	Cxcl10+ gCap	Tnf	Fas	1.18173753046356	1.42508833953346	0.829238088391377	-0.270141711349633
8225	AM2	Cxcl10+ gCap	Tnf	Flt4	0.753990867540708	0.963077936317956	0.782897041981222	-0.353105502300372
8226	AM2	Cxcl10+ gCap	Tnf	Notch1	1.00650305978155	1.2445556160154	0.808724854742928	-0.306279144043909
8227	AM2	Cxcl10+ gCap	Tnf	Sema4c	0.812873524640371	1.04578371080455	0.777286465874481	-0.363481698660752
8228	AM2	Cxcl10+ gCap	Tnf	Tnfrsf1a	1.4065034124886	1.65072075521568	0.852054115176394	-0.230983033899459
8229	AM2	Cxcl10+ gCap	Tnf	Traf2	0.698017805401949	0.917025059174396	0.761176369629833	-0.393697320383974
8230	AM2	Cxcl10+ gCap	Vcan	Cd44	0.690015563055837	0.613765112206906	1.12423392814681	0.168942259636343
8231	AM2	Cxcl10+ gCap	Vcan	Itgb1	1.70534490369995	1.62912488494323	1.04678586611816	0.0659663501148468
8232	AM2	Cxcl10+ gCap	Vcan	Tlr2	0.679503391000777	0.568093817953983	1.19611122234711	0.258351547118018
8233	AM2	Cytotoxic T Cells	Adam10	Cd44	0.725505077781879	0.670188550487946	1.08253875309218	0.114418671966483
8234	AM2	Cytotoxic T Cells	Adam17	Notch1	0.558043187184351	0.678165837913965	0.822871274231225	-0.281261334414712
8235	AM2	Cytotoxic T Cells	Adam9	Itgav	0.52928214377834	0.624157121695718	0.847995040640375	-0.237872267439051
8236	AM2	Cytotoxic T Cells	Alcam	Cd6	1.55394309312107	1.50883536023721	1.02989572889965	0.0424982801130684
8237	AM2	Cytotoxic T Cells	Apoe	Lrp6	0.59353397564133	0.598863568027763	0.991100489876208	-0.0128967520103265
8238	AM2	Cytotoxic T Cells	Apoe	Sorl1	0.82077006754707	0.894114294932841	0.917969964464913	-0.123481144762894
8239	AM2	Cytotoxic T Cells	App	Lrp10	1.13352332837727	1.15235384276061	0.983659086571685	-0.023769697342874
8240	AM2	Cytotoxic T Cells	App	Rpsa	2.5792063540997	2.61583983391517	0.985995518785017	-0.020347005121219
8241	AM2	Cytotoxic T Cells	Ccl12	Ccr2	0.517680525344989	0.711376685822274	0.727716462546992	-0.458551646876715
8242	AM2	Cytotoxic T Cells	Ccl12	Ccr5	0.584102835659704	0.800176372215495	0.729967612068405	-0.454095640408231
8243	AM2	Cytotoxic T Cells	Ccl2	Ccr2	0.79230831002892	0.996003928683947	0.795487133344768	-0.330089499101393
8244	AM2	Cytotoxic T Cells	Ccl2	Ccr5	0.858730620343636	1.08480361507717	0.791600072500265	-0.337156350369841
8245	AM2	Cytotoxic T Cells	Ccl2	Cxcr3	0.935728237463866	1.144190505119	0.817808077656216	-0.290165782161245
8246	AM2	Cytotoxic T Cells	Ccl4	Ccr5	1.30229441681933	1.53458289022274	0.848630872347534	-0.236790931492594
8247	AM2	Cytotoxic T Cells	Ccl5	Cxcr3	0.519252255057624	0.674293951076067	0.77006809007997	-0.376942079108855
8248	AM2	Cytotoxic T Cells	Cd14	Itga4	1.08568934356768	1.26354867157972	0.859238245417434	-0.218869884564415
8249	AM2	Cytotoxic T Cells	Cd14	Itgb2	0.749808113822343	0.908121090074935	0.82566975045197	-0.276363243820219
8250	AM2	Cytotoxic T Cells	Cd274	Pdcd1	0.857269398559541	0.988055483436559	0.867632853549751	-0.204843412144676
8251	AM2	Cytotoxic T Cells	Cd72	Cd5	0.658900911248723	0.799461369201135	0.824181050683077	-0.278966800887763
8252	AM2	Cytotoxic T Cells	Cd80	Cd28	0.972859247627345	1.0429859003609	0.932763565922333	-0.100416657431421
8253	AM2	Cytotoxic T Cells	Cd80	Ctla4	0.673842979350945	0.801309858460489	0.84092685524369	-0.249947776174397
8254	AM2	Cytotoxic T Cells	Cd86	Cd28	1.65163187800865	1.7896841487054	0.922862215214564	-0.115812827585231
8255	AM2	Cytotoxic T Cells	Cd86	Ctla4	1.35261560973225	1.54800810680499	0.873778117689566	-0.194661118535359
8256	AM2	Cytotoxic T Cells	Cxcl10	Cxcr3	1.12046702659755	1.48948157891716	0.752253027131839	-0.410710087786304
8257	AM2	Cytotoxic T Cells	Cxcl10	Dpp4	0.958967987215718	1.27177513443286	0.754038950166583	-0.407289046511718
8258	AM2	Cytotoxic T Cells	Cxcl16	Cxcr6	0.48381756590339	0.790262457567259	0.61222390266744	-0.707868722700345
8259	AM2	Cytotoxic T Cells	F11r	Itgal_Itgb2	0.668367984558425	0.751068901099172	0.889889041578321	-0.168302634251312
8260	AM2	Cytotoxic T Cells	F13a1	Itga4	1.12291820344458	1.13360664283436	0.990571297850676	-0.0136672759021128
8261	AM2	Cytotoxic T Cells	Fn1	Cd44	0.825876782048356	0.828804101657112	0.996468019882016	-0.00510459017222265
8262	AM2	Cytotoxic T Cells	Fn1	Dpp4	0.755175474485897	0.654800746052404	1.15329049186126	0.205755946105638
8263	AM2	Cytotoxic T Cells	Fn1	Itga4_Itgb1	1.16179018307604	1.18331403423686	0.981810533351192	-0.0264834501512035
8264	AM2	Cytotoxic T Cells	Fn1	Itga4_Itgb7	1.0500074121002	1.04765595377528	1.00224449478519	0.00323449295097367
8265	AM2	Cytotoxic T Cells	Fn1	Itgav_Itgb1	0.789000907029403	0.809540722029009	0.974627817426989	-0.0370766949600006
8266	AM2	Cytotoxic T Cells	Grn	Tnfrsf1b	0.960044070622936	0.903124598152096	1.06302504946417	0.0881755933995285
8267	AM2	Cytotoxic T Cells	H2-K1	Cd3d	2.23588911455281	2.22875778589291	1.00319968760403	0.00460880399801681
8268	AM2	Cytotoxic T Cells	H2-K1	Cd3g	2.22873997811441	2.31400302579431	0.963153441577447	-0.0541624403611528
8269	AM2	Cytotoxic T Cells	H2-M3	Cd8a	0.692202860730967	0.557421131539801	1.24179515552066	0.312427208592148
8270	AM2	Cytotoxic T Cells	H2-M3	Cd8b1	0.882550247289092	0.752285926296538	1.17315799277788	0.230397318607743
8271	AM2	Cytotoxic T Cells	H2-T23	Cd8b1	1.25518157656533	1.20517795928969	1.04149065031451	0.0586498880531272
8272	AM2	Cytotoxic T Cells	Hp	Itgb2	0.793357516691162	0.730318501668661	1.08631715460921	0.119445365188826
8273	AM2	Cytotoxic T Cells	Icam1	Itgal_Itgb2	0.848921360942804	0.848192320254306	1.00085952285949	0.00123949675528941
8274	AM2	Cytotoxic T Cells	Icam1	Spn	0.642801827403483	0.662701847714375	0.969971382485915	-0.0439859114584138
8275	AM2	Cytotoxic T Cells	Il15	Il15ra_Il2rb_Il2rg	0.780310197587562	0.730082651665167	1.0687970681235	0.0959879553932711
8276	AM2	Cytotoxic T Cells	Il1b	Adrb2	1.17604750893322	1.12462017161033	1.0457286278702	0.0645085131330341
8277	AM2	Cytotoxic T Cells	Il1b	Sigirr	1.2128884058883	1.15155087483213	1.05326515084721	0.0748686687080688
8278	AM2	Cytotoxic T Cells	Itgav	Thy1	1.17516016537741	1.25808104090374	0.934089400578867	-0.0983674597281924
8279	AM2	Cytotoxic T Cells	Itgb2	Cd226	0.628305778976528	0.814322398146336	0.771568828767031	-0.37413323492649
8280	AM2	Cytotoxic T Cells	Itgb2	Thy1	1.28942657824638	1.25343107485824	1.0287175769854	0.040846960649808
8281	AM2	Cytotoxic T Cells	Lgals1	Cd69	0.898839578002586	0.873298492626211	1.02924668437199	0.041588801151006
8282	AM2	Cytotoxic T Cells	Lgals1	Ptprc	1.52768018414413	1.60300401533788	0.95301082812455	-0.0694354887344712
8283	AM2	Cytotoxic T Cells	Lgals3	Lag3	0.978915458363821	0.997609124667525	0.981261532356238	-0.0272903905048958
8284	AM2	Cytotoxic T Cells	Lyz2	Itgal	0.802278849270069	1.04535954917662	0.767466896822231	-0.381823570880583
8285	AM2	Cytotoxic T Cells	Nampt	Adora2a	0.794560206595064	0.869618260839402	0.913688502617358	-0.130225693635903
8286	AM2	Cytotoxic T Cells	Psap	Ar	1.07200948832098	1.12134853047699	0.956000261457491	-0.0649170821171394
8287	AM2	Cytotoxic T Cells	Psen1	Cd44	0.560151058415853	0.723824754448329	0.773876625486203	-0.369824510412452
8288	AM2	Cytotoxic T Cells	S100a4	Ccr5	0.579822620668844	0.610606500191422	0.949584749731738	-0.0746313293084103
8289	AM2	Cytotoxic T Cells	Selplg	Itgb2	0.810977004946893	0.766459138368513	1.05808250479359	0.081452127088747
8290	AM2	Cytotoxic T Cells	Sirpa	Cd47	1.24067623170405	1.51294443321238	0.820040845168231	-0.286232324602879
8291	AM2	Cytotoxic T Cells	Spp1	Cd44	0.542002113551355	0.590016055882016	0.918622651278727	-0.122455737101867
8292	AM2	Cytotoxic T Cells	Spp1	Itgav_Itgb1	0.505126238532402	0.570752676253913	0.885017731056042	-0.17622173545402
8293	AM2	Cytotoxic T Cells	Tgfb1	Cxcr4	0.779650481013432	0.80859818812059	0.964200133598567	-0.0525954652548622
8294	AM2	Cytotoxic T Cells	Tgfb1	Smad3	0.565874407337417	0.616937580930243	0.917231215650973	-0.124642640646232
8295	AM2	Cytotoxic T Cells	Tgm2	Itga4	1.66577665988468	1.72610724051219	0.96504818518135	-0.0513271164582944
8296	AM2	Cytotoxic T Cells	Tgm2	Itgb1	1.22960590011034	1.38937715918697	0.885005120445387	-0.176242292550714
8297	AM2	Cytotoxic T Cells	Thbs1	Cd47	1.28902913251004	1.19949314469098	1.074644851632	0.103859957076084
8298	AM2	Cytotoxic T Cells	Thbs1	Itga4	1.60529337646674	1.37280180417125	1.16935552647808	0.225713628164145
8299	AM2	Cytotoxic T Cells	Thbs1	Ptprj	0.795562166717245	0.549117001712845	1.44880264904505	0.534861089280799
8300	AM2	Cytotoxic T Cells	Tnf	Fas	0.728905280680904	0.925338497282279	0.787717449151528	-0.344249860900578
8301	AM2	Cytotoxic T Cells	Tnf	Icos	0.856122354845916	1.04000751495157	0.823188623676229	-0.280705050312547
8302	AM2	Cytotoxic T Cells	Tnf	Notch1	0.75467528188685	1.02109535458932	0.739084041950596	-0.436189670960403
8303	AM2	Cytotoxic T Cells	Tnf	Tnfrsf1b	0.878370464842382	1.04273513236678	0.842371602890827	-0.24747129225962
8304	AM2	Cytotoxic T Cells	Tnf	Tradd	0.725556560938553	0.920595073162582	0.788138653019291	-0.343478637252862
8305	AM2	Cytotoxic T Cells	Tnf	Traf2	0.726332582433523	0.91532565493858	0.793523680358617	-0.333654818233732
8306	AM2	Cytotoxic T Cells	Vcan	Cd44	0.968342976189401	0.864572500313601	1.1200251868272	0.16353117558835
8307	AM2	Cytotoxic T Cells	Vcan	Itga4	1.52234175710426	1.38744747355596	1.0972247858887	0.133859117596703
8308	AM2	Cytotoxic T Cells	Vcan	Itgb1	1.08617099732992	1.05071739223074	1.03374228442522	0.0478765615484143
8309	AM2	Cytotoxic T Cells	Vcan	Sell	0.714765172182995	0.591479925194779	1.20843521772547	0.27314013460841
8310	AM2	Epithelial cells	Actr2	Adrb2	0.878774587998672	0.831611364539513	1.05671305789006	0.0795836774215505
8311	AM2	Epithelial cells	Adam17	Itga5	0.527273212138925	0.590116305089118	0.893507275755238	-0.162448617827353
8312	AM2	Epithelial cells	Adam17	Itgb1	1.31683253141944	1.31365302068258	1.00242035810583	0.00348761969268788
8313	AM2	Epithelial cells	Adam17	Notch1	0.616118856389136	0.669058328637508	0.920874653251563	-0.118923300611264
8314	AM2	Epithelial cells	Adam17	Rhbdf2	0.523832422834376	0.553748957473007	0.945974553568186	-0.0801267188647064
8315	AM2	Epithelial cells	Adam9	Itga3	0.697943443658396	0.719552671256926	0.9699685256386	-0.0439901606203972
8316	AM2	Epithelial cells	Adam9	Itga6	0.661355764644104	0.770366192729537	0.858495311561907	-0.220117839524083
8317	AM2	Epithelial cells	Adam9	Itgb1	1.24981399776769	1.2980439339805	0.962844141904414	-0.0546258107330543
8318	AM2	Epithelial cells	Alcam	Nrp1	1.47854773119769	1.42025143606332	1.04104646096747	0.05803445625656
8319	AM2	Epithelial cells	Apoe	Lrp1	0.61235732972772	0.720392935451708	0.850032391480566	-0.234410277004084
8320	AM2	Epithelial cells	Apoe	Lrp5	0.606205058042826	0.672928360002054	0.900846351669553	-0.150647033895296
8321	AM2	Epithelial cells	Apoe	Lrp6	0.620313082990216	0.673391393961011	0.921177622038531	-0.11844873039813
8322	AM2	Epithelial cells	Apoe	Scarb1	0.811653668915375	0.847546954330027	0.95765038711864	-0.0624290326918257
8323	AM2	Epithelial cells	App	Ager	1.49668245691513	1.6268834155342	0.919969090977349	-0.120342704416399
8324	AM2	Epithelial cells	App	Lrp1	0.943198268634284	1.08541086671364	0.868978096276165	-0.202608282395461
8325	AM2	Epithelial cells	App	Tspan15	0.96804626086792	1.00157708229462	0.966521976171934	-0.0491255589807832
8326	AM2	Epithelial cells	Bst1	Cav1	0.865188502523309	0.81816157615217	1.0574787764934	0.0806287088724304
8327	AM2	Epithelial cells	C3	Cd81	0.624439754964293	0.639513546326242	0.976429285277001	-0.0344125294996424
8328	AM2	Epithelial cells	C3	Nrp1	0.6500085203571	0.666520361786771	0.975226801195679	-0.0361903202204777
8329	AM2	Epithelial cells	C4b	Nrp1	0.555931193151783	0.510323382324889	1.08937041179481	0.123494588027546
8330	AM2	Epithelial cells	Ccl2	Ackr2	0.568238920061337	0.837204723649862	0.678733533160269	-0.559082802951871
8331	AM2	Epithelial cells	Ccl4	Ackr2	1.01180271653703	1.28698399879544	0.786181271471932	-0.347066098813471
8332	AM2	Epithelial cells	Cxcl10	Dpp4	0.762787233462326	1.13550918619288	0.671757871039147	-0.573986774380045
8333	AM2	Epithelial cells	Cxcl10	Sdc4	1.18270090409636	1.46167344059589	0.809141680520783	-0.305535754545673
8334	AM2	Epithelial cells	Cxcl10	Tlr4	0.760135671359556	1.1227423162324	0.677034846170535	-0.562698005394811
8335	AM2	Epithelial cells	F13a1	Itgb1	1.09787150534064	1.05994683070344	1.03577978964476	0.0507173136839907
8336	AM2	Epithelial cells	Fn1	Cd44	0.580266467940079	0.575283251683469	1.00866219595656	0.0124430923666167
8337	AM2	Epithelial cells	Fn1	Dpp4	0.558994720732505	0.518534797812428	1.07802740161464	0.108393849399443
8338	AM2	Epithelial cells	Fn1	Itga2	0.549866172209405	0.527810174466176	1.04178774644793	0.0590613732602152
8339	AM2	Epithelial cells	Fn1	Itga3_Itgb1	1.07889358780463	0.988773631406763	1.09114316314206	0.125840402490969
8340	AM2	Epithelial cells	Fn1	Itga5_Itgb1	0.960049205219019	0.91625090497182	1.04780164473458	0.0673656317202564
8341	AM2	Epithelial cells	Fn1	Itga6	0.766370631735696	0.750341521517585	1.02136241932299	0.0304948816744249
8342	AM2	Epithelial cells	Fn1	Itga9	0.576694678429901	0.538324857848524	1.07127633068019	0.0993306644776941
8343	AM2	Epithelial cells	Fn1	Nt5e	0.561667865976128	0.563213467239371	0.997255745195833	-0.0039645651769174
8344	AM2	Epithelial cells	Fn1	Plaur	0.796357486205725	0.736130138078406	1.08181616946772	0.113455366143111
8345	AM2	Epithelial cells	Fn1	Robo4	0.607639901338729	0.566505852298986	1.07261010433134	0.10112574918835
8346	AM2	Epithelial cells	Fn1	Sdc1	0.596632090887187	0.543623227613386	1.09751029864291	0.134234477556841
8347	AM2	Epithelial cells	Grn	Egfr	0.773676647009486	0.776267255654016	0.996662736157346	-0.00482270580027056
8348	AM2	Epithelial cells	Grn	Sort1	0.777326560381163	0.761231024547245	1.02114408808218	0.0301864514212595
8349	AM2	Epithelial cells	Grn	Tnfrsf1a	1.1411584622698	1.07668555834381	1.05988090341359	0.0839021612905792
8350	AM2	Epithelial cells	Hgf	Itgb1	0.955561792402521	0.944367779119983	1.01185344685623	0.0170003505021047
8351	AM2	Epithelial cells	Il1b	Adrb2	1.34873719353986	1.15778707594801	1.16492680006425	0.220239303804733
8352	AM2	Epithelial cells	Lgals3	Eng	1.44411078553898	1.46968279106206	0.98260032322716	-0.0253233812226682
8353	AM2	Epithelial cells	Lgals3	Mcam	1.22215537379449	1.27855914984527	0.955884891162366	-0.0650911973380432
8354	AM2	Epithelial cells	Lgals3bp	Itgb1	1.36101739836238	1.24029321469115	1.09733519642071	0.134004284489752
8355	AM2	Epithelial cells	Lgals8	Itga3	0.66722298159792	0.476738755579831	1.39955683021074	0.484970069975187
8356	AM2	Epithelial cells	Nampt	Insr	0.737922783021144	0.846610891637889	0.871619760990232	-0.198229189898164
8357	AM2	Epithelial cells	Nampt	Itga5_Itgb1	1.16228842211348	1.22690824250839	0.947331171023193	-0.0780592391288618
8358	AM2	Epithelial cells	Plau	Itga3	0.574763554372293	0.638828314035039	0.899715215723465	-0.152459673312041
8359	AM2	Epithelial cells	Plau	Itgb1	1.12663410848158	1.21731957675862	0.925503976105845	-0.111688906740879
8360	AM2	Epithelial cells	Psap	Lrp1	1.08710582310515	1.23599362947874	0.879539988861927	-0.18517892262358
8361	AM2	Epithelial cells	Psap	Sort1	1.04399020169039	1.12395730895909	0.928852184481313	-0.106479067367877
8362	AM2	Epithelial cells	Ptgs2	Cav1	1.0672090423336	1.06028925035995	1.00652632474704	0.00938490508126769
8363	AM2	Epithelial cells	Sema4d	Plxnb2	0.545299803197549	0.783335567883572	0.696125422557855	-0.522580831628768
8364	AM2	Epithelial cells	Sirpa	Cd47	1.22689358988515	1.33800430117425	0.916957881830729	-0.125072626137295
8365	AM2	Epithelial cells	Spon1	App	2.05254086858371	1.98604771058828	1.03348014130825	0.0475106671268252
8366	AM2	Epithelial cells	Spp1	Itga5_Itgb1	0.676174536722018	0.677462859196724	0.998098312760299	-0.00274616675356968
8367	AM2	Epithelial cells	Spp1	Itga9_Itgb1	0.681887103147589	0.669384014533441	1.0186784989523	0.0266988001269775
8368	AM2	Epithelial cells	Tgfb1	Acvr1b_Tgfbr2	0.652942360173183	0.683316180065287	0.955549391660531	-0.0655976478886454
8369	AM2	Epithelial cells	Tgfb1	Cav1	1.26048738329856	1.24232919970885	1.01461624148733	0.0209341597327756
8370	AM2	Epithelial cells	Tgfb1	Egfr	0.503324651996633	0.584627804704306	0.860931772225929	-0.216029184525988
8371	AM2	Epithelial cells	Tgfb1	Eng	1.02967622350188	1.05921274479744	0.972114646995488	-0.0408016258113047
8372	AM2	Epithelial cells	Tgfb1	Itgb1	1.32478623688965	1.32533255219354	0.999587790020707	-0.000594815895879406
8373	AM2	Epithelial cells	Tgfb1	Itgb5	0.511283905052264	0.578467209154857	0.883859788352137	-0.178110569945786
8374	AM2	Epithelial cells	Tgfb1	Lpp	0.776523917820078	0.827753409650737	0.938110201379569	-0.0921706863842333
8375	AM2	Epithelial cells	Tgfb1	Tgfbr3	0.652679306268761	0.633807890700781	1.02977466176244	0.0423286772878157
8376	AM2	Epithelial cells	Tgm2	Itga9	0.862595775351365	0.912753023461246	0.945048390067579	-0.0815398921957994
8377	AM2	Epithelial cells	Tgm2	Itgb1	1.64072996178074	1.65244742838127	0.992909023065255	-0.0102665604020897
8378	AM2	Epithelial cells	Tgm2	Sdc4	1.264809488288	1.21912721782816	1.03747129076588	0.0530714142978658
8379	AM2	Epithelial cells	Thbs1	Cd36	1.57911361401357	1.29868641197315	1.21593142074564	0.282061862218814
8380	AM2	Epithelial cells	Thbs1	Cd47	1.27524649069114	1.02455301265285	1.24468570678366	0.315781496102944
8381	AM2	Epithelial cells	Thbs1	Itga3_Itgb1	1.30431140130816	1.00989636067854	1.29152995504588	0.369081104930919
8382	AM2	Epithelial cells	Thbs1	Itga6	0.99178844523922	0.771464250789367	1.28559222831702	0.362433112748551
8383	AM2	Epithelial cells	Thbs1	Lrp1	0.805550628256229	0.655437333963986	1.22902768352297	0.297517412400156
8384	AM2	Epithelial cells	Thbs1	Lrp5	0.799398356571335	0.607972758514332	1.3148588409204	0.394907924661836
8385	AM2	Epithelial cells	Thbs1	Ptprj	0.824320343217747	0.575362607727671	1.43269710639227	0.518733634516379
8386	AM2	Epithelial cells	Thbs1	Scarb1	1.00484696744388	0.782591352842305	1.28399957882791	0.360644729233593
8387	AM2	Epithelial cells	Thbs1	Sdc1	0.822049904390711	0.564745956885167	1.45561007452748	0.541623941467082
8388	AM2	Epithelial cells	Thbs1	Sdc4	1.20432620487006	0.865821781487221	1.39096316426851	0.476084214681866
8389	AM2	Epithelial cells	Tln1	Itgb5	0.745727680383881	0.808287737615654	0.922601748955988	-0.116220067595718
8390	AM2	Epithelial cells	Tnf	Fas	0.977295458126853	1.04890009948169	0.931733592750898	-0.102010585671982
8391	AM2	Epithelial cells	Tnf	Notch1	0.812750951091635	1.01198784531286	0.803123233995334	-0.316306718062635
8392	AM2	Epithelial cells	Tnf	Sema4c	0.699297387592114	0.895465652570226	0.780931558441068	-0.35673198009806
8393	AM2	Epithelial cells	Tnf	Tnfrsf1a	1.05948485648925	1.21629609255849	0.87107478431556	-0.199131511161173
8394	AM2	Epithelial cells	Vcan	Cd44	0.722732662081125	0.611051650339958	1.18276852976182	0.242167762909253
8395	AM2	Epithelial cells	Vcan	Egfr	0.675833474107311	0.573082913935805	1.1792944051775	0.237923925161112
8396	AM2	Epithelial cells	Vcan	Itgb1	1.49729505900032	1.31378766142504	1.13967812528871	0.188626427356457
8397	AM2	gCap	Actr2	Adrb2	1.13502982080783	1.11753665628235	1.01565332504052	0.0224080481798721
8398	AM2	gCap	Adam10	Cadm1	0.834919062388906	0.709887151673709	1.17612927691452	0.234046645984585
8399	AM2	gCap	Adam10	Notch1	0.731149022416501	0.695300119209256	1.05155889121379	0.0725296486269412
8400	AM2	gCap	Adam10	Tspan14	0.601519848141736	0.520437830034756	1.15579578083623	0.20888650856331
8401	AM2	gCap	Adam15	Itgb1	1.21465971785396	1.21819435999741	0.997098457964083	-0.00419212506507704
8402	AM2	gCap	Adam17	Itga5	0.613601409398693	0.672858877203538	0.911931803514098	-0.133002154719631
8403	AM2	gCap	Adam17	Itgb1	1.51506551900772	1.59640934710512	0.949045758066432	-0.0754504466883452
8404	AM2	gCap	Adam17	Notch1	0.793524393243144	0.889549428292451	0.892052052426548	-0.164800199106541
8405	AM2	gCap	Adam17	Rhbdf2	0.582562677029803	0.657398581305479	0.886163575030744	-0.174355067547265
8406	AM2	gCap	Adam9	Itga3	0.658912029096838	0.807866207908621	0.815620238408795	-0.294030520746989
8407	AM2	gCap	Adam9	Itga6	1.06610052818766	1.28227051011927	0.831416241560834	-0.266357163871909
8408	AM2	gCap	Adam9	Itgav	0.476014970392612	0.573550376295556	0.829944482762079	-0.268913260985197
8409	AM2	gCap	Adam9	Itgb1	1.44804698535596	1.58080026040304	0.916021474456719	-0.126546674808524
8410	AM2	gCap	Alcam	Nrp1	1.74465390539587	1.6868303338579	1.03427942358952	0.0486260005151606
8411	AM2	gCap	Apoe	Lrp5	0.695765479193013	0.730611967187023	0.952305068135997	-0.070504284186302
8412	AM2	gCap	Apoe	Lrp6	0.71545962439857	0.729227849241368	0.981119447293297	-0.0274993055098552
8413	AM2	gCap	Apoe	Scarb1	1.11005802117626	1.0878976151857	1.02036993709815	0.0290922989194137
8414	AM2	gCap	App	Aplp2	1.49746412421977	1.5559749083458	0.962396061908073	-0.0552973558202951
8415	AM2	gCap	App	Lrp6	1.04630056330513	1.0942457805033	0.956184233878319	-0.0646394770004215
8416	AM2	gCap	App	Tspan12	0.987491112876822	1.05292496437168	0.937855161850107	-0.0925629583033894
8417	AM2	gCap	App	Tspan15	0.9646907834372	1.03842914571469	0.928990473175964	-0.106264293082735
8418	AM2	gCap	Bst1	Cav1	1.28297712199246	1.29134684988567	0.993518605869564	-0.0093811094512631
8419	AM2	gCap	C1qa	Cd93	1.39254199682496	1.38365779789875	1.0064208064593	0.00923365350766492
8420	AM2	gCap	C3	Nrp1	0.916114694555285	0.933099259581349	0.981797686739474	-0.0265023273822401
8421	AM2	gCap	C4b	Nrp1	0.822037367349968	0.776902280119467	1.05809622186147	0.0814708301836729
8422	AM2	gCap	Ccl2	Ackr2	0.700841991393529	0.913489212328999	0.767214305253466	-0.382298474210898
8423	AM2	gCap	Ccl4	Ackr2	1.14440578786922	1.36326848747457	0.839457376433021	-0.252471020910086
8424	AM2	gCap	Cd14	Itgb1	1.25887563305203	1.47264518587134	0.854839743564686	-0.226274110952845
8425	AM2	gCap	Cd38	Pecam1	1.47502942551084	1.51226247528808	0.975379241113454	-0.0359648269029294
8426	AM2	gCap	Cxcl10	Dpp4	0.887078405224301	1.25093094790862	0.709134590288431	-0.495868624948684
8427	AM2	gCap	Cxcl10	Sdc4	0.784275784344176	1.18267477761631	0.663137321593082	-0.592620442245693
8428	AM2	gCap	Cxcl10	Tlr4	0.758671676791924	1.16202086753015	0.65288989035495	-0.615088392600348
8429	AM2	gCap	F13a1	Itgb1	1.29610449292892	1.34270315712598	0.965294887444216	-0.0509583569997327
8430	AM2	gCap	Fn1	Cd44	0.540360775691617	0.536053902959207	1.0080344023402	0.0115448761777797
8431	AM2	gCap	Fn1	Dpp4	0.68328589249448	0.633956559528169	1.07781185039402	0.108105354162335
8432	AM2	gCap	Fn1	Flt4	0.61497176838235	0.610468097253401	1.00737740620552	0.0106042792288619
8433	AM2	gCap	Fn1	Itga2	0.712738470857207	0.697263042066868	1.0221945347117	0.0316697829256125
8434	AM2	gCap	Fn1	Itga3_Itgb1	1.15849437431799	1.17430856294388	0.986533191424369	-0.019560504356376
8435	AM2	gCap	Fn1	Itga5_Itgb1	1.10232979764304	1.0990003542403	1.00302951986311	0.00436406610305061
8436	AM2	gCap	Fn1	Itga6	1.17111539527925	1.26224583890732	0.927802935989903	-0.108109683349999
8437	AM2	gCap	Fn1	Itgav_Itgb1	1.06704584496588	1.05715064713735	1.00936025329533	0.013441182255497
8438	AM2	gCap	Fn1	Plaur	0.928796681836756	0.995317015616759	0.933166686858274	-0.0997932894536069
8439	AM2	gCap	Fn1	Robo4	0.710716536923012	0.707341625612439	1.00477126071529	0.00686710479550947
8440	AM2	gCap	Grn	Tnfrsf1a	1.39862244104655	1.36516281301862	1.02450962457287	0.034933537553972
8441	AM2	gCap	Hgf	Itgb1	1.1537947799908	1.22712410554253	0.940242942648977	-0.0888945222774937
8442	AM2	gCap	Hgf	Nrp1	0.716056855153693	0.730057230699319	0.980822906812094	-0.0279354217739412
8443	AM2	gCap	Icam1	Cav1	1.60679579678958	1.535737307197	1.04626995076539	0.0652551330225671
8444	AM2	gCap	Il1b	Adrb2	1.60499242634902	1.44371236769085	1.11171204338723	0.152783148335192
8445	AM2	gCap	Il1b	Sigirr	1.20871192314217	1.10519419243204	1.09366474364323	0.129170556403551
8446	AM2	gCap	Lgals1	Itgb1	1.20641316155503	1.30625706484367	0.923564889350024	-0.114714766863503
8447	AM2	gCap	Lgals3	Eng	1.87568869421285	1.93258603569973	0.970558960669359	-0.0431122367330621
8448	AM2	gCap	Lgals3	Mcam	1.67051171890902	1.81717439404509	0.919290809062307	-0.12140677806852
8449	AM2	gCap	Lgals3bp	Itgb1	1.55925038595066	1.52304954111369	1.02376865877291	0.0338897460531842
8450	AM2	gCap	Lgals8	Itga3	0.628191567036361	0.565052292231526	1.11174058697379	0.152820189547775
8451	AM2	gCap	Nampt	Insr	0.827264938241014	0.920013636778328	0.899187691541076	-0.153305807409246
8452	AM2	gCap	Nampt	Itga5_Itgb1	1.30456901453751	1.40965769177687	0.925450924822108	-0.111771606566728
8453	AM2	gCap	Osm	Il6st_Lifr	0.557765654611343	0.792910831683427	0.703440579096584	-0.507499533349232
8454	AM2	gCap	Osm	Il6st_Osmr	0.579000225112838	0.811259364912619	0.713705443850504	-0.486599318078971
8455	AM2	gCap	Plau	Itga3	0.535732139810735	0.727141850686734	0.736764276880465	-0.440724982992337
8456	AM2	gCap	Plau	Itgb1	1.32486709606986	1.50007590318116	0.883200038918204	-0.179187859198932
8457	AM2	gCap	Plau	Plaur	0.70060192545906	0.934617329606823	0.749613668894617	-0.415780834704186
8458	AM2	gCap	Psen1	Notch1	0.565795003050474	0.748936323169639	0.755464764555582	-0.404563626309137
8459	AM2	gCap	Psen1	Notch4	0.569359471990207	0.717524333712668	0.793505453737275	-0.333687956196555
8460	AM2	gCap	Ptgs2	Cav1	1.48499766180275	1.53347452409345	0.96838756593015	-0.0463435395964391
8461	AM2	gCap	Selplg	Esam	1.24015949608706	1.20195619988093	1.03178426652311	0.0451413523958776
8462	AM2	gCap	Sema4a	Nrp1_Plxna1	0.547746010721623	0.513005997487443	1.06771853234529	0.094531379695455
8463	AM2	gCap	Sema4a	Nrp1_Plxna2	0.64619239336811	0.62243970989081	1.03816061716478	0.0540296649491555
8464	AM2	gCap	Sema4a	Nrp1_Plxna4	0.59978177083069	0.567547336917947	1.0567960270729	0.0796969480287549
8465	AM2	gCap	Sirpa	Cd47	1.61136970751168	1.72485621746944	0.934205234727183	-0.0981885657267889
8466	AM2	gCap	Slpi	Plscr1	0.762644447052718	0.834026908645807	0.914412279923928	-0.129083316809168
8467	AM2	gCap	Slpi	Plscr4	0.520328080274562	0.570458195155522	0.912123070004644	-0.132699598889305
8468	AM2	gCap	Spon1	App	2.11204173187242	2.11245471867276	0.999804499099231	-0.000282075753959791
8469	AM2	gCap	Spp1	Itga5_Itgb1	0.81845512914604	0.860212308465204	0.951457124121291	-0.0717894496453491
8470	AM2	gCap	Spp1	Itgav_Itgb1	0.783171176468878	0.818362601362253	0.956997760119053	-0.0634125468415948
8471	AM2	gCap	Spp1	S1pr1	1.26842359213107	1.33119736587865	0.952844127132012	-0.0696878675371662
8472	AM2	gCap	Tgfb1	Acvr1_Tgfbr1_Tgfbr2	0.57551614761916	0.627152730316213	0.917665059560504	-0.123960417376264
8473	AM2	gCap	Tgfb1	Acvr1_Tgfbr2	0.578555561276663	0.634167490074521	0.912307190658224	-0.132408406662915
8474	AM2	gCap	Tgfb1	Acvr1b_Tgfbr2	0.628121006635946	0.682508577710782	0.920312252693938	-0.119804658737475
8475	AM2	gCap	Tgfb1	Acvrl1	1.52463864636885	1.54613922046217	0.986094024516828	-0.0202028800926322
8476	AM2	gCap	Tgfb1	Cav1	1.67827600276772	1.71551447344235	0.978293117749155	-0.031661302342927
8477	AM2	gCap	Tgfb1	Eng	1.46125413217575	1.52211598943511	0.960014967530865	-0.0588711959137563
8478	AM2	gCap	Tgfb1	Itgb1	1.52301922447792	1.60808887861608	0.947098910222317	-0.0784129935488458
8479	AM2	gCap	Tgfb1	Lpp	0.88868279019903	0.961129851714265	0.924623024260438	-0.113062806969815
8480	AM2	gCap	Tgfb1	Tgfbr1_Tgfbr2	0.59981809929175	0.649758562193905	0.92313996950878	-0.115378684279017
8481	AM2	gCap	Tgfb1	Tgfbr3	0.679866039810372	0.704761757394908	0.964674987932715	-0.0518851341409263
8482	AM2	gCap	Tgm2	Itgb1	1.83896294936902	1.93520375480382	0.950268386367123	-0.0735930603943899
8483	AM2	gCap	Tgm2	Sdc4	0.866384368535819	0.94012855484858	0.921559465530075	-0.117850833147083
8484	AM2	gCap	Thbs1	Cd36	2.22862532720874	1.90251463066336	1.17141034885586	0.228246545144053
8485	AM2	gCap	Thbs1	Cd47	1.65972260831767	1.41140492894804	1.17593652556868	0.233810188814817
8486	AM2	gCap	Thbs1	Itga3_Itgb1	1.38391218782152	1.19543129221566	1.157667694357	0.211221190715597
8487	AM2	gCap	Thbs1	Itga6	1.39653320878277	1.2833685681791	1.08817781844559	0.121914325731772
8488	AM2	gCap	Thbs1	Lrp5	0.888958777721522	0.665656365699301	1.33546199439952	0.417338919236564
8489	AM2	gCap	Thbs1	Ptprj	0.838444426714636	0.612628653144163	1.36860139076344	0.452702318541495
8490	AM2	gCap	Thbs1	Scarb1	1.30325131970477	1.02294201369798	1.27402267406484	0.349390953787153
8491	AM2	gCap	Thbs1	Sdc4	0.805901085117878	0.58682311850764	1.37332879312488	0.457677067162792
8492	AM2	gCap	Tnf	Fas	1.19160110491415	1.36486602847978	0.873053530566207	-0.195857980649188
8493	AM2	gCap	Tnf	Flt4	0.773607529645015	0.989031371842784	0.782187048529728	-0.354414446794804
8494	AM2	gCap	Tnf	Notch1	0.990156487945643	1.2324789449678	0.803386128410906	-0.315834543443696
8495	AM2	gCap	Tnf	Sema4c	0.762312937036209	0.985919620013467	0.773199885225731	-0.371086671492742
8496	AM2	gCap	Tnf	Tnfrsf1a	1.31694883526599	1.5047733472333	0.875180862079566	-0.192346904385757
8497	AM2	gCap	Vcan	Cd44	0.682826969832662	0.571822301615696	1.19412441225765	0.255953154522827
8498	AM2	gCap	Vcan	Itgb1	1.6955280465886	1.59654398784758	1.06199895492668	0.0867823464407061
8499	AM2	Gd T Cells	Adam10	Cd44	0.938072686926864	0.932179972663429	1.00632143409668	0.00909119709970156
8500	AM2	Gd T Cells	Adam10	Tspan14	0.558928991433881	0.497096144448198	1.12438810414496	0.169140095417648
8501	AM2	Gd T Cells	Adam17	Notch1	0.52190564723963	0.597006276790257	0.874204623183531	-0.193957087129467
8502	AM2	Gd T Cells	Adam9	Itgav	0.556080983125481	0.606776339437193	0.916451329729281	-0.125869829749777
8503	AM2	Gd T Cells	Alcam	Nrp1	1.23062651181809	1.22994075116103	1.00055755584682	0.000804158894310265
8504	AM2	Gd T Cells	Apoe	Lrp5	0.570425507517224	0.607918835230769	0.938325109306224	-0.0918402229788363
8505	AM2	Gd T Cells	Apoe	Lrp6	0.626961727766967	0.6254695396295	1.00238570872428	0.00343775103779051
8506	AM2	Gd T Cells	Apoe	Sorl1	0.65591947399994	0.79730884078194	0.822666751514587	-0.281619957437632
8507	AM2	Gd T Cells	App	Rpsa	2.47106341965452	2.58451854377849	0.956102027436762	-0.0647635157785428
8508	AM2	Gd T Cells	Ccl12	Ccr2	0.616286071022993	0.925630026278432	0.665801728041191	-0.586835479991611
8509	AM2	Gd T Cells	Ccl2	Ccr2	0.890913855706924	1.21025726914011	0.736135926157191	-0.441955912997684
8510	AM2	Gd T Cells	Ccl2	Cxcr3	0.690102744787401	0.902805185347552	0.764398295432621	-0.387603533701304
8511	AM2	Gd T Cells	Ccl4	Ccr8	1.09675859475657	1.27691695198572	0.858911453130144	-0.219418686125022
8512	AM2	Gd T Cells	Cd274	Pdcd1	0.94220798528721	1.05885205717115	0.889839122383569	-0.168383565908394
8513	AM2	Gd T Cells	Cd80	Cd28	0.473469481823569	0.670472023584396	0.706173360213248	-0.501905697201285
8514	AM2	Gd T Cells	Cd80	Ctla4	0.475882475639508	0.675407389254657	0.704585829546026	-0.505152634884534
8515	AM2	Gd T Cells	Cd86	Cd28	1.15224211220488	1.4171702719289	0.813058342408334	-0.29856921579344
8516	AM2	Gd T Cells	Cd86	Ctla4	1.15465510602082	1.42210563759916	0.811933428497014	-0.300566651115378
8517	AM2	Gd T Cells	Cxcl10	Cxcr3	0.874841533921082	1.24809625914571	0.70094075477791	-0.512635585601803
8518	AM2	Gd T Cells	Cxcl10	Dpp4	0.752320308684462	1.13557956802754	0.662498982780412	-0.59400985547704
8519	AM2	Gd T Cells	Cxcl10	Sdc4	0.891554302590991	1.33105072670137	0.669812415639828	-0.578170976806305
8520	AM2	Gd T Cells	Cxcl16	Cxcr6	0.991299956036358	1.30197016206628	0.761384542379313	-0.39330281426888
8521	AM2	Gd T Cells	Fn1	Cd44	1.03844439119334	1.0907955238326	0.95200646546906	-0.0709567233830553
8522	AM2	Gd T Cells	Fn1	Dpp4	0.548527795954641	0.518605179647081	1.05769825964315	0.0809281138370567
8523	AM2	Gd T Cells	Fn1	Itgav_Itgb3	0.689044098329155	0.613654386180619	1.12285370046446	0.167169967485661
8524	AM2	Gd T Cells	Fn1	Nt5e	0.726368908440665	0.728126556564093	0.997586067823535	-0.00348677809813733
8525	AM2	Gd T Cells	Fn1	Sdc1	0.538087118025056	0.527930405171106	1.0192387344136	0.0274920108902758
8526	AM2	Gd T Cells	Grn	Tnfrsf1b	0.940704333519984	0.924965757264393	1.01701530692567	0.0243413931182972
8527	AM2	Gd T Cells	H2-K1	Cd3g	2.2344182715446	2.33505960712547	0.956899885864258	-0.0635601019654993
8528	AM2	Gd T Cells	Hgf	Cd44	0.639177318736584	0.757144040184027	0.844195139647707	-0.24435157171156
8529	AM2	Gd T Cells	Icam1	Il2ra	1.05395823468173	0.988147858374174	1.06659972568866	0.0930188620969193
8530	AM2	Gd T Cells	Icam1	Il2rg	1.24179668256099	1.32967010469747	0.933913365558846	-0.0986393703010927
8531	AM2	Gd T Cells	Il15	Il2ra	1.00383909584493	0.936815087362406	1.07154454426138	0.0996918243021377
8532	AM2	Gd T Cells	Il18	Il18r1_Il18rap	0.732718277178583	0.797072843312156	0.919261374071968	-0.121452972802597
8533	AM2	Gd T Cells	Il1b	Adrb2	1.23041855089341	1.08326572280798	1.13584185762288	0.183761983517643
8534	AM2	Gd T Cells	Il1b	Sigirr	1.29157379633325	1.17620834790691	1.09808249417005	0.134986441828928
8535	AM2	Gd T Cells	Itgav	Thy1	0.8950504905654	1.18071126118302	0.758060433563241	-0.399615228382077
8536	AM2	Gd T Cells	Itgb2	Cd226	0.986905903015766	1.01295587682527	0.974283209757219	-0.0375868914486828
8537	AM2	Gd T Cells	Itgb2	Thy1	1.00931690343437	1.17606129513752	0.858217941196974	-0.22058403369229
8538	AM2	Gd T Cells	Lgals1	Cd69	0.838634832087659	0.844544311181866	0.993002760167862	-0.0101303669877384
8539	AM2	Gd T Cells	Lgals1	Ptprc	1.1379715367876	1.24341712361952	0.915196932044031	-0.127845879016997
8540	AM2	Gd T Cells	Lyz2	Itgal	0.811038746032589	1.00888074261503	0.803899521295613	-0.314912903417706
8541	AM2	Gd T Cells	Pkm	Cd44	1.23802189873696	1.26440332469441	0.979135276345604	-0.0304198999913822
8542	AM2	Gd T Cells	Psap	Ar	1.12130266735299	1.17488619408129	0.954392581172342	-0.0673452663842616
8543	AM2	Gd T Cells	Psen1	Cd44	0.772718667560838	0.985816176623812	0.783836465543928	-0.351375403504216
8544	AM2	Gd T Cells	Sema4d	Cd72	0.54631245713742	0.796174752399778	0.686171541474733	-0.54335880260396
8545	AM2	Gd T Cells	Sirpa	Cd47	1.32666970827914	1.49123970860118	0.889642155199576	-0.168702943902761
8546	AM2	Gd T Cells	Spp1	Cd44	0.75456972269634	0.852007478057499	0.885637441136892	-0.175211880219667
8547	AM2	Gd T Cells	Tgfb1	Cxcr4	0.698738703689746	0.779434835052952	0.896468405395656	-0.157675356391837
8548	AM2	Gd T Cells	Tgfb1	Itgb3	0.686949718471604	0.687870393560987	0.998661557325332	-0.0019322580061964
8549	AM2	Gd T Cells	Tgfb1	Smad3	0.653650508345503	0.738552191611318	0.885043082628213	-0.176180409656432
8550	AM2	Gd T Cells	Tgfb1	Tgfbr1_Tgfbr2	0.666061755136373	0.721822967396898	0.922749462431742	-0.115989102890373
8551	AM2	Gd T Cells	Tgm2	Itgb3	1.0028934433627	1.01498526974872	0.9880866976631	-0.017290461173482
8552	AM2	Gd T Cells	Tgm2	Sdc4	0.973662886782634	1.08850450393363	0.894495965119129	-0.160853120285699
8553	AM2	Gd T Cells	Thbs1	Cd47	1.37502260908513	1.17778842007978	1.16746147749695	0.223374946388021
8554	AM2	Gd T Cells	Thbs1	Itgav_Itgb3	0.914461911832679	0.634777115452401	1.44060314962827	0.526672963607401
8555	AM2	Gd T Cells	Thbs1	Lrp5	0.763618806045733	0.542963233743047	1.40639136978308	0.491998122629394
8556	AM2	Gd T Cells	Thbs1	Sdc1	0.763504931528579	0.549053134442888	1.39058477883619	0.475691703172964
8557	AM2	Gd T Cells	Thbs1	Sdc4	0.913179603364693	0.735199067592694	1.24208482248865	0.312763699166435
8558	AM2	Gd T Cells	Tln1	Itgb3	0.921393493803221	0.917690922021784	1.00403466100905	0.00580907447067722
8559	AM2	Gd T Cells	Tnf	Fas	0.712300490296712	0.907623334808562	0.784797462756895	-0.3496077175427
8560	AM2	Gd T Cells	Tnf	Ffar2	0.78623854259073	1.00961577013045	0.778750259110102	-0.360767356729153
8561	AM2	Gd T Cells	Tnf	Icos	1.15830903274316	1.40433453071339	0.824809906336743	-0.277866434663074
8562	AM2	Gd T Cells	Tnf	Notch1	0.718537741942129	0.93993579346561	0.764454069030427	-0.387498272663846
8563	AM2	Gd T Cells	Tnf	Tnfrsf1b	0.859030727739429	1.06457629147908	0.806922655158824	-0.309497699409629
8564	AM2	Gd T Cells	Tnf	Tradd	0.714478539041031	0.942846786681759	0.757788592095176	-0.400132673504185
8565	AM2	Gd T Cells	Vcan	Cd44	1.18091058533439	1.12656392248908	1.04824108225055	0.0679705567308054
8566	AM2	IFN-stimulated Neutrophils	Adam10	Cd44	1.48816945117028	1.55218063675838	0.958760479243069	-0.0607576535423152
8567	AM2	IFN-stimulated Neutrophils	Adam10	Il6ra	0.537520834429953	0.477188017690869	1.12643405639361	0.171762857915466
8568	AM2	IFN-stimulated Neutrophils	Adam10	Notch2	0.550062127130389	0.507851315846876	1.08311647516975	0.11518839448299
8569	AM2	IFN-stimulated Neutrophils	Adam17	Il6ra	0.599896205256596	0.671437326774065	0.893450782873228	-0.162539836533192
8570	AM2	IFN-stimulated Neutrophils	Adam17	Itga5	0.536607154883901	0.61523663404889	0.872196363458519	-0.197275119637871
8571	AM2	IFN-stimulated Neutrophils	Adam17	Rhbdf2	0.57584096278908	0.628992559418936	0.915497256948543	-0.127372531521945
8572	AM2	IFN-stimulated Neutrophils	Anxa2	Tlr2	1.0140103218573	0.98675538849032	1.02762075959745	0.039307940413429
8573	AM2	IFN-stimulated Neutrophils	Apoe	Abca1	0.636178987224903	0.71069020746057	0.895156540144391	-0.159788099726057
8574	AM2	IFN-stimulated Neutrophils	Apoe	Sorl1	0.855708174450954	0.916549009008878	0.933619660312857	-0.0990931530181792
8575	AM2	IFN-stimulated Neutrophils	App	Fpr2	1.0942968125271	1.23287146603362	0.887600080523935	-0.172018296469747
8576	AM2	IFN-stimulated Neutrophils	App	Notch2	1.01349928527844	1.11756312903748	0.906883252448866	-0.141011257423614
8577	AM2	IFN-stimulated Neutrophils	C3	Itgam	0.835777788917187	0.849477776382252	0.983872459237945	-0.0234567857767687
8578	AM2	IFN-stimulated Neutrophils	Ccl12	Ccr1	1.2318934814967	1.45809831768585	0.844863111461402	-0.243210486526752
8579	AM2	IFN-stimulated Neutrophils	Ccl2	Ccr1	1.50652126618064	1.74272556054752	0.864462713054671	-0.21012435756838
8580	AM2	IFN-stimulated Neutrophils	Ccl4	Ccr1	1.95008506265633	2.1925048356931	0.889432502455513	-0.169042968953726
8581	AM2	IFN-stimulated Neutrophils	Ccl5	Ccr1	1.09004528377439	1.27282900650459	0.856395696675587	-0.223650548580553
8582	AM2	IFN-stimulated Neutrophils	Ccl5	Ccrl2	2.02890353221636	2.28516091726305	0.887860245153494	-0.17159548981151
8583	AM2	IFN-stimulated Neutrophils	Cd14	Tlr4	0.519297776226405	0.633587969729818	0.819614325139177	-0.286982895034734
8584	AM2	IFN-stimulated Neutrophils	Cd274	Cd80	0.951967876849592	1.17489430849609	0.810258310016116	-0.303546182975767
8585	AM2	IFN-stimulated Neutrophils	Cirbp	Trem1	1.12229981603619	1.21274236991029	0.925423110366963	-0.111814967460817
8586	AM2	IFN-stimulated Neutrophils	Csf1	Csf2ra	0.750783998627452	0.758061860181179	0.990399383037174	-0.0139176790523563
8587	AM2	IFN-stimulated Neutrophils	Csf1	Csf3r	1.02907541417615	0.996581459443674	1.03260541767515	0.0462890724861427
8588	AM2	IFN-stimulated Neutrophils	Cxcl10	Tlr4	1.01727650835175	1.33869276143002	0.759902897558865	-0.396113016015863
8589	AM2	IFN-stimulated Neutrophils	Cxcl2	Cxcr2	1.35067313723901	1.65297238972577	0.817117784685498	-0.291384042056365
8590	AM2	IFN-stimulated Neutrophils	F10	Itgam	0.7351437360102	0.842693232813393	0.872374082744048	-0.196981185124252
8591	AM2	IFN-stimulated Neutrophils	Fn1	C5ar1	1.48635252776703	1.55134041030413	0.958108560761104	-0.0617389616834848
8592	AM2	IFN-stimulated Neutrophils	Fn1	Cd44	1.58854115543675	1.71079618792755	0.928539101645478	-0.106965430216995
8593	AM2	IFN-stimulated Neutrophils	Fn1	Itga5_Itgb1	0.595561132738026	0.610022068927516	0.97629440486487	-0.0346118319436963
8594	AM2	IFN-stimulated Neutrophils	Fn1	Plaur	1.33334076893047	1.37357208245015	0.970710446118035	-0.0428870775611816
8595	AM2	IFN-stimulated Neutrophils	Gnai2	C5ar1	1.43664623084823	1.5229103635996	0.943355738582359	-0.0841261824083796
8596	AM2	IFN-stimulated Neutrophils	Grn	Tnfrsf1a	1.11026608372548	1.17019371780552	0.948788279095853	-0.0758419072997519
8597	AM2	IFN-stimulated Neutrophils	Grn	Tnfrsf1b	1.31484015719949	1.27654455918479	1.02999942128081	0.0426435268108753
8598	AM2	IFN-stimulated Neutrophils	Hgf	Cd44	1.18927408298	1.37714470427898	0.863579607346096	-0.211598919067498
8599	AM2	IFN-stimulated Neutrophils	Hp	Itgam	0.784350205445642	0.714154239422762	1.09829244461199	0.135262254903453
8600	AM2	IFN-stimulated Neutrophils	Hp	Tlr4	0.562847179095224	0.455785381323543	1.23489519883413	0.304388610605221
8601	AM2	IFN-stimulated Neutrophils	Hsp90b1	Tlr2	0.934406245918539	0.909246046295263	1.02767149741898	0.0393791703840258
8602	AM2	IFN-stimulated Neutrophils	Hspa1a	Tlr4	0.618150315788077	0.538349220578631	1.14823295392473	0.199415366210022
8603	AM2	IFN-stimulated Neutrophils	Hspa4	Tlr4	0.534035144808883	0.580587774546541	0.919818101967412	-0.120579504734598
8604	AM2	IFN-stimulated Neutrophils	Il1a	Il1r2_Il1rap	1.12457859067719	1.26820307668099	0.886749615542899	-0.173401295218269
8605	AM2	IFN-stimulated Neutrophils	Il1b	Adrb2	1.25487375781111	1.17655070373213	1.06657006266754	0.0929787389958898
8606	AM2	IFN-stimulated Neutrophils	Il1b	Il1r2_Il1rap	2.10419296891953	2.0221574483539	1.04056831510939	0.0573716836068561
8607	AM2	IFN-stimulated Neutrophils	Lyz2	Itgal	0.515496872497506	0.698816887480979	0.737670885939398	-0.438950797743411
8608	AM2	IFN-stimulated Neutrophils	Nampt	Itga5_Itgb1	0.797800349632492	0.92067940646409	0.866534370195679	-0.206671121350198
8609	AM2	IFN-stimulated Neutrophils	Pkm	Cd44	1.78811866298038	1.88440398878936	0.948904095734351	-0.0756658112238674
8610	AM2	IFN-stimulated Neutrophils	Plau	Itgam	0.806792265594656	0.919387545138854	0.877532298387626	-0.188475868768023
8611	AM2	IFN-stimulated Neutrophils	Plau	Plaur	1.10514601255277	1.31287239644022	0.841777171604273	-0.248489709537072
8612	AM2	IFN-stimulated Neutrophils	Psen1	Cd44	1.32281543180425	1.60581684071877	0.823764826885336	-0.279695567566138
8613	AM2	IFN-stimulated Neutrophils	Ptpn6	Cd300lf	1.40055929525078	1.35773415266428	1.03154162580536	0.0448020394806098
8614	AM2	IFN-stimulated Neutrophils	Rps19	C5ar1	1.46684814944188	1.57020004990643	0.93417915094914	-0.0982288475205366
8615	AM2	IFN-stimulated Neutrophils	Selplg	Itgam	0.801969693701374	0.750294876122615	1.06887267822727	0.0960900126188777
8616	AM2	IFN-stimulated Neutrophils	Sirpa	Cd47	1.33071104744794	1.42753060937245	0.932176892538179	-0.101324344114951
8617	AM2	IFN-stimulated Neutrophils	Spon1	App	1.46192341332478	1.44816081805246	1.00950349926663	0.0136459115271013
8618	AM2	IFN-stimulated Neutrophils	Spp1	Cd44	1.30466648693975	1.47200814215245	0.886317439135899	-0.174104594926953
8619	AM2	IFN-stimulated Neutrophils	Tgfb1	Cxcr4	1.2262801231108	1.34938057189586	0.908772624010659	-0.138008719330567
8620	AM2	IFN-stimulated Neutrophils	Tgfb1	Lpp	0.77587150422523	0.808498172750011	0.959645340429397	-0.0594267725338946
8621	AM2	IFN-stimulated Neutrophils	Tgfb1	Smad3	0.619241566394323	0.64175683862757	0.964916194299702	-0.0515244492098399
8622	AM2	IFN-stimulated Neutrophils	Thbs1	Cd47	1.37906394825393	1.11407932085104	1.23785077278022	0.307837403125394
8623	AM2	IFN-stimulated Neutrophils	Thbs1	Ptprj	1.00110251433831	0.82671589966134	1.21093898732129	0.276126177248209
8624	AM2	IFN-stimulated Neutrophils	Tnf	Fas	0.933766824283493	1.15675991640786	0.807226124486714	-0.308955229341084
8625	AM2	IFN-stimulated Neutrophils	Tnf	Ffar2	0.728586049206638	0.928255065861201	0.784898543516897	-0.349421912506817
8626	AM2	IFN-stimulated Neutrophils	Tnf	Tnfrsf1a	1.02859247794492	1.3098042520202	0.785302442222532	-0.348679711122682
8627	AM2	IFN-stimulated Neutrophils	Tnf	Tnfrsf1b	1.23316655141894	1.41615509339947	0.870784956511175	-0.199611610827243
8628	AM2	IFN-stimulated Neutrophils	Vasp	Cxcr2	0.929575948563222	0.910948786670693	1.020448089031	0.0292027932452979
8629	AM2	IFN-stimulated Neutrophils	Vcan	Cd44	1.7310073495778	1.74656458658404	0.991092664350498	-0.0129081432787404
8630	AM2	IFN-stimulated Neutrophils	Vcan	Sell	0.914322744178892	0.800658890163519	1.14196289507528	0.191515775078557
8631	AM2	IFN-stimulated Neutrophils	Vcan	Tlr2	1.18398908115677	1.13938940959776	1.03914348438148	0.0553948745630409
8632	AM2	IFN-stimulated Neutrophils	Vim	Cd44	1.75075176133302	2.03144549211963	0.861825615368231	-0.214532115706278
8633	AM2	IM	Actr2	Ldlr	0.840330899766986	0.863259349757295	0.973439673724061	-0.03883652027243
8634	AM2	IM	Adam10	Axl	0.76451731992117	0.686820388862269	1.11312554536654	0.154616318163419
8635	AM2	IM	Adam10	Cd44	1.08094311698573	1.06307740674693	1.01680565321529	0.0240439565442084
8636	AM2	IM	Adam10	Il6ra	0.630778258276263	0.621847861339225	1.01436106400335	0.0205712741631482
8637	AM2	IM	Adam10	Notch2	0.604556998988978	0.523452493200429	1.15494148340506	0.207819757494177
8638	AM2	IM	Adam10	Trem2	0.635860519519787	0.609836569054151	1.04267364698381	0.0602876702699092
8639	AM2	IM	Adam10	Tspan14	0.566555847011841	0.515169220885375	1.09974708123702	0.13717177229558
8640	AM2	IM	Adam17	Il6ra	0.693153629102906	0.81609717042242	0.84935183483619	-0.235565796436557
8641	AM2	IM	Adam17	Itga5	0.819498274949669	0.878571837825065	0.9327618296739	-0.100419342870075
8642	AM2	IM	Adam17	Met	0.498616500748153	0.576040289553342	0.865593101369311	-0.208239093712403
8643	AM2	IM	Adam17	Notch1	0.505757907469308	0.563002819435671	0.898322157562652	-0.154695175790758
8644	AM2	IM	Adam17	Rhbdf2	0.61066422695326	0.690650395357895	0.884187182194856	-0.177576274775381
8645	AM2	IM	Adam9	Itgav	0.607829953750725	0.729844764495114	0.832820872766285	-0.263921867917842
8646	AM2	IM	Adam9	Itgb5	0.740160280805602	0.886225422803945	0.835182857273261	-0.259835995025387
8647	AM2	IM	Alcam	Nrp1	1.20408676215168	1.21888759031477	0.987857101605847	-0.0176257309264173
8648	AM2	IM	Apoe	Abca1	0.594842119041466	0.645142738976229	0.922031797157657	-0.117111590642013
8649	AM2	IM	Apoe	Ldlr	0.697547790870445	0.710990302850715	0.981093255524903	-0.027537819922
8650	AM2	IM	Apoe	Lrp1	1.08779793578276	1.14760016111748	0.947889319502632	-0.0772094825219948
8651	AM2	IM	Apoe	Lrp5	0.56977502356308	0.594288918630251	0.958750879751094	-0.0607720984522775
8652	AM2	IM	Apoe	Lrp6	0.590888929701424	0.592152106070031	0.997866804228747	-0.00308083814541709
8653	AM2	IM	Apoe	Lsr	0.643371169759564	0.653257353881609	0.984866325555615	-0.0220001718870147
8654	AM2	IM	Apoe	Sorl1	0.675178359396252	0.699266259370929	0.965552606533102	-0.0505732307224407
8655	AM2	IM	Apoe	Trem2	0.768456738761278	0.854530450982821	0.899273674656594	-0.153167859030943
8656	AM2	IM	App	Cd74	2.02435322326739	2.20668175160933	0.917374343532332	-0.124417535163437
8657	AM2	IM	App	Fpr2	0.933969649598778	1.0323829455948	0.904673651946738	-0.144530640402844
8658	AM2	IM	App	Lrp1	1.41863887468932	1.51261809237942	0.937869831014477	-0.0925403930224753
8659	AM2	IM	App	Lrp10	1.15783824428113	1.20413272508826	0.961553672745061	-0.0565607056092717
8660	AM2	IM	App	Ncstn	1.07845626710209	1.15857264342038	0.930849069522501	-0.103380830759018
8661	AM2	IM	App	Notch2	1.06799415713703	1.13316430639104	0.942488349759657	-0.0854533097663783
8662	AM2	IM	App	Tnfrsf21	0.957682869069245	1.01778193091998	0.94095094437724	-0.0878085835684886
8663	AM2	IM	C1qb	Lrp1	0.809762831657084	0.820849241454425	0.986493975705335	-0.0196178541225888
8664	AM2	IM	C3	C3ar1	1.03253618859958	1.09372739126386	0.944052601084099	-0.0830608484263305
8665	AM2	IM	C3	Itgam	0.991116703237557	1.00427595868089	0.986896773412142	-0.0190289041009861
8666	AM2	IM	C3	Itgax	0.632175244817447	0.699180486887144	0.904166029621315	-0.145340379638686
8667	AM2	IM	C3	Lrp1	0.856364187752582	0.93091237559144	0.919919221407391	-0.120420911969329
8668	AM2	IM	C4b	C3ar1	0.938458861394259	0.937530411801982	1.00099031410671	0.00142801427598154
8669	AM2	IM	Calr	Lrp1	0.808506868238276	0.916105539793853	0.8825477339873	-0.180253783954679
8670	AM2	IM	Ccl12	Ccr1	0.754850432543448	1.01092789039788	0.746690678646082	-0.421417373697277
8671	AM2	IM	Ccl12	Ccr2	0.853906506924734	1.01021159171513	0.845274904710778	-0.242507476376317
8672	AM2	IM	Ccl12	Ccr5	0.88047144569778	1.08585861143126	0.81085275415115	-0.302488141163464
8673	AM2	IM	Ccl2	Ccr1	1.02947821722738	1.29555513325956	0.794623239720613	-0.331657107477718
8674	AM2	IM	Ccl2	Ccr2	1.12853429160867	1.29483883457681	0.871563519314359	-0.198322283479107
8675	AM2	IM	Ccl2	Ccr5	1.15509923038171	1.37048585429293	0.842839221407109	-0.246670643554953
8676	AM2	IM	Ccl4	Ccr1	1.47304201370307	1.74533440840513	0.843988410822153	-0.244704906102057
8677	AM2	IM	Ccl4	Ccr5	1.5986630268574	1.82026512943851	0.87825833775684	-0.187282727130753
8678	AM2	IM	Ccl5	Ccr1	0.613002234821138	0.825658579216622	0.742440338236114	-0.429652997848298
8679	AM2	IM	Ccl5	Ccr5	0.738623247975469	0.900589300249997	0.820155477941424	-0.286030665653461
8680	AM2	IM	Ccl5	Ccrl2	0.789850679384	1.03300388412176	0.764615401282365	-0.387193834905864
8681	AM2	IM	Cd14	Itgb2	0.884486635005046	1.10705044970455	0.798957839040754	-0.323808720659856
8682	AM2	IM	Cd274	Cd80	0.834621708001893	0.981044040210829	0.850748461631275	-0.233195457452808
8683	AM2	IM	Cd47	Sirpa	1.19905188167969	1.10565673786876	1.08447028866388	0.116990527897731
8684	AM2	IM	Copa	Cd74	1.40625618305114	1.49889598703653	0.938194641398334	-0.0920408341410053
8685	AM2	IM	Copa	P2ry6	0.524607211351883	0.611287670613382	0.858200216643465	-0.220613829608087
8686	AM2	IM	Csf1	Csf2ra	1.07944796623287	1.05202838415952	1.02606353829061	0.0371200716257854
8687	AM2	IM	Csf1	Sirpa	0.811330752359635	0.759063889415017	1.0688570009369	0.0960688522735992
8688	AM2	IM	Cxcl10	Sdc4	1.13697987773729	1.54599887243724	0.735433833754909	-0.443332545395912
8689	AM2	IM	Cxcl10	Tlr4	0.807364377761146	1.21504706337966	0.664471691751148	-0.589720356695426
8690	AM2	IM	F10	Itgam	0.89048265033057	0.997491415112033	0.892722119548824	-0.163716921933474
8691	AM2	IM	Fn1	C5ar1	1.11826846262531	1.16609327908745	0.958987143378816	-0.0604166209452669
8692	AM2	IM	Fn1	Cd44	1.18131482125221	1.2216929579161	0.966949030521738	-0.0484882500161921
8693	AM2	IM	Fn1	Itga4_Itgb1	0.755166933826697	0.764156146341359	0.988236419274123	-0.0170718707777131
8694	AM2	IM	Fn1	Itga4_Itgb7	0.645490040191906	0.633301877784531	1.01924542281481	0.0275014780457815
8695	AM2	IM	Fn1	Itga6	0.60598839195474	0.59927501490326	1.01120249782575	0.0160719323107736
8696	AM2	IM	Fn1	Itga9	0.6464738101943	0.586288062193219	1.10265559181938	0.140982243726815
8697	AM2	IM	Fn1	Itgav_Itgb1	0.784971655049229	0.796297799532821	0.985776496569202	-0.0206675110046982
8698	AM2	IM	Fn1	Plaur	1.16141316210402	1.16580289142976	0.996234587031811	-0.00544259586935319
8699	AM2	IM	Grn	Tnfrsf1a	1.09350586568563	1.07489895395524	1.01731038221028	0.0247599137662445
8700	AM2	IM	Grn	Tnfrsf1b	1.07706905362395	1.08061863554947	0.996715231619419	-0.00474671926480785
8701	AM2	IM	Hgf	Cd44	0.782047748795448	0.88804147426753	0.880643271127054	-0.183370360870691
8702	AM2	IM	Hp	Itgam	0.939689119766013	0.868952421721402	1.08140456977435	0.112906358052675
8703	AM2	IM	Hp	Itgb2	0.928036037873865	0.92924786129828	0.998695909374791	-0.00188263290680444
8704	AM2	IM	Hsp90b1	Lrp1	0.948456779710557	0.86714686571197	1.09376717741098	0.129305674381342
8705	AM2	IM	Icam1	Itgal_Itgb2	0.776639532387423	0.745464260821609	1.0418199412155	0.0591059567312718
8706	AM2	IM	Icam1	Itgam_Itgb2	1.08297656139888	1.03256925641551	1.04881735987217	0.0687634701481014
8707	AM2	IM	Icam1	Itgax_Itgb2	0.903505832188823	0.880021520518631	1.02668606519571	0.0379951091898631
8708	AM2	IM	Il15ra	Axl	0.561312338794123	0.579437567353499	0.96871927265234	-0.045849450537149
8709	AM2	IM	Il1b	Adrb2	1.16523346928709	1.07780567579135	1.08111647160473	0.112521956888383
8710	AM2	IM	Il1b	Il1r2_Il1rap	1.34060916497535	1.17711563908841	1.13889334272507	0.187632645091207
8711	AM2	IM	Lgals1	Ptprc	1.04034185763053	1.08207722434572	0.961430325141145	-0.0567457856483299
8712	AM2	IM	Lrpap1	Lrp1	0.661175439352722	0.721886088462037	0.915899959730962	-0.126738068051956
8713	AM2	IM	Ly86	Cd180	0.825319772613052	0.609546233188295	1.35399044022654	0.437217552881562
8714	AM2	IM	Lyz2	Itgal	0.523036670976603	0.640974070681611	0.816002853938236	-0.293353896911988
8715	AM2	IM	Nampt	Itga5_Itgb1	1.05953576571729	1.17351413038333	0.902874314237007	-0.147402925395258
8716	AM2	IM	Pkm	Cd44	1.38089232879583	1.39530075877791	0.989673602704332	-0.0149752963638375
8717	AM2	IM	Plau	Itga5	0.629299852011807	0.7822383939011	0.804486019758538	-0.313860744666144
8718	AM2	IM	Plau	Itgam	0.962131179915027	1.07418572743749	0.895684196261128	-0.158937943852935
8719	AM2	IM	Plau	Itgb5	0.616980391519499	0.805501065582058	0.765958504441787	-0.384661858164832
8720	AM2	IM	Plau	Lrp1	0.827378664430051	1.00082214434804	0.826698998520885	-0.274565955802233
8721	AM2	IM	Plau	Plaur	0.933218405726325	1.10510320541983	0.844462672037764	-0.243894442205546
8722	AM2	IM	Psap	Lrp1	1.56254642916019	1.66320085514452	0.939481496974348	-0.0900633467451903
8723	AM2	IM	Psen1	Cd44	0.915589097619702	1.11671361070732	0.819896067210802	-0.286487054452764
8724	AM2	IM	Ptpn6	Cd300lf	0.852479334019017	0.870082679162818	0.979768192649532	-0.0294876383876827
8725	AM2	IM	Ptpn6	Clec12a	0.758515370024371	0.774303501845734	0.979609892266111	-0.0297207523337741
8726	AM2	IM	Rtn4	S1pr2	0.699749136822792	0.651295300915443	1.07439610855359	0.103525984467901
8727	AM2	IM	S100a4	Ccr5	0.876191230706919	0.896288739407185	0.977576970660639	-0.0327177957219539
8728	AM2	IM	Selplg	Itgam	0.957308608021744	0.905093058421255	1.05769080771823	0.0809179494136048
8729	AM2	IM	Selplg	Itgb2	0.945655526129596	0.965388497998132	0.979559553579253	-0.0297948892330237
8730	AM2	IM	Sema4d	Cd72	1.13032479298987	1.39390599488677	0.810904607008085	-0.302395885858974
8731	AM2	IM	Sema4d	Met	0.51824036044754	0.758031707390737	0.68366580895594	-0.548636818872853
8732	AM2	IM	Sema4d	Plxnb2	0.677366958505086	0.897753853982483	0.754513005430443	-0.406382326397436
8733	AM2	IM	Sirpa	Cd47	1.24711503288212	1.4336407041861	0.869893711332735	-0.201088960018986
8734	AM2	IM	Spon1	App	1.84394313422605	1.8793184575672	0.98117651471005	-0.0274153927048922
8735	AM2	IM	Spp1	Cd44	0.897440152755205	0.982904912141002	0.913048802249208	-0.131236120897722
8736	AM2	IM	Spp1	Itga4_Itgb1	0.471292265329696	0.525368100566262	0.897070577413662	-0.156706600624485
8737	AM2	IM	Spp1	Itga9_Itgb1	0.46791148122822	0.495743738212753	0.943857572291536	-0.0833589209478206
8738	AM2	IM	Spp1	Itgav_Itgb1	0.501096986552228	0.557509753757725	0.898812950221474	-0.153907183669828
8739	AM2	IM	Spp1	Itgav_Itgb5	0.495135315872755	0.549222376662482	0.901520653403811	-0.149567551402856
8740	AM2	IM	Spp1	Ptger4	0.452040451332949	0.54491012901029	0.829568817437807	-0.269566429006875
8741	AM2	IM	Tgfb1	Acvr1_Tgfbr1_Tgfbr2	0.695089169127161	0.756707082106131	0.918570984154833	-0.122536882498847
8742	AM2	IM	Tgfb1	Acvr1_Tgfbr2	0.575113582592197	0.636425204489706	0.903662486235646	-0.146144061578419
8743	AM2	IM	Tgfb1	Cxcr4	0.822860434864053	0.903978325527544	0.910265668575458	-0.135640425620694
8744	AM2	IM	Tgfb1	Itgb5	0.815132519927561	0.913514041016984	0.89230431425017	-0.164392279599916
8745	AM2	IM	Tgfb1	Lpp	0.880862214804035	0.896321500702676	0.982752521403847	-0.0250999347756069
8746	AM2	IM	Tgfb1	Smad3	0.529771807657771	0.553277702720309	0.957515195448929	-0.0626327125757593
8747	AM2	IM	Tgfb1	Tgfbr1_Tgfbr2	0.79262579070866	0.86765566891796	0.913525744258816	-0.130482708572989
8748	AM2	IM	Tgm2	Itga4	0.939136475318716	1.01996495251296	0.920753671981473	-0.119112849258251
8749	AM2	IM	Tgm2	Itga9	0.932374907115764	0.960716227805941	0.970499800180432	-0.0432001789898758
8750	AM2	IM	Tgm2	Sdc4	1.21908846192893	1.30345264966951	0.935276369446969	-0.0965353577850709
8751	AM2	IM	Thbs1	Cd47	1.29546793368811	1.12018941566469	1.1564722140491	0.209730603513971
8752	AM2	IM	Thbs1	Itga4	0.878653191900775	0.666659516172019	1.31799392431391	0.398343719828219
8753	AM2	IM	Thbs1	Itga6	0.831406205458263	0.620397744175042	1.340118034381	0.422360075396958
8754	AM2	IM	Thbs1	Lrp1	1.28099123431127	1.08264455962976	1.183205718735	0.242700930479546
8755	AM2	IM	Thbs1	Lrp5	0.762968322091589	0.529333317142529	1.44137596743443	0.527446696100171
8756	AM2	IM	Thbs1	Ptprj	1.20790240876018	1.00412978316764	1.20293454990422	0.266558149498763
8757	AM2	IM	Thbs1	Scarb1	0.87088250772389	0.662091583730606	1.31535051815164	0.395447304015065
8758	AM2	IM	Thbs1	Sdc4	1.15860517851099	0.95014721332857	1.21939543921004	0.286166055140676
8759	AM2	IM	Tln1	Itgb5	1.04957629525918	1.14333456947778	0.917995767187004	-0.123440593396859
8760	AM2	IM	Tnf	Notch1	0.702390002171807	0.905932336111024	0.775322807426236	-0.367130990036919
8761	AM2	IM	Tnf	Ptprs	0.710517197397212	0.881142698837221	0.806358831929072	-0.310506109928349
8762	AM2	IM	Tnf	Tnfrsf1a	1.01183225990508	1.21450948816992	0.833120094788024	-0.263403618904297
8763	AM2	IM	Tnf	Tnfrsf1b	0.995395447843393	1.22022916976415	0.815744675269308	-0.293810429655893
8764	AM2	IM	Tnf	Tnfrsf21	0.753253176450332	0.945248943487921	0.796883383620473	-0.327559480059491
8765	AM2	IM	Tnf	Tradd	0.806390551072404	0.996273904626951	0.809406476800526	-0.305063701513069
8766	AM2	IM	Tnf	Traf2	0.716479110772921	0.898211690214751	0.797672885555098	-0.326130856133263
8767	AM2	IM	Vcan	Cd44	1.32378101539325	1.25746135657259	1.05274091205588	0.0741504212790285
8768	AM2	IM	Vcan	Itga4	0.795701572538297	0.681305185556726	1.16790770040608	0.223926262721274
8769	AM2	IM	Vcan	Itgb1	0.999564683397187	0.918543904438969	1.08820566830467	0.121951248318098
8770	AM2	IM	Vcan	Sell	0.725456488407867	0.579239382145315	1.2524294976647	0.324729392855768
8771	AM2	IM	Vcan	Tlr1	0.726423694702337	0.635005842316115	1.14396379732946	0.19404139631238
8772	AM2	IM	Vcan	Tlr2	1.08421468695428	1.00239959143339	1.08161924268534	0.113192723411515
8773	AM2	IMEC	Actr2	Adrb2	1.17289249620814	1.14010615492909	1.02875727066054	0.0409026268158838
8774	AM2	IMEC	Adam10	Cadm1	0.931336564845761	0.902653246242882	1.03177667473337	0.045130737117016
8775	AM2	IMEC	Adam10	Notch1	0.717997752757319	0.684618339616468	1.04875623571456	0.0686793886939195
8776	AM2	IMEC	Adam10	Tspan12	0.584496452204011	0.503612751895375	1.16060693460248	0.214879454102753
8777	AM2	IMEC	Adam10	Tspan14	0.634352746844067	0.561709730005582	1.12932483266359	0.175460514515455
8778	AM2	IMEC	Adam10	Tspan15	0.536209648430683	0.479487037857016	1.1182985275831	0.161305364185962
8779	AM2	IMEC	Adam15	Itgb1	1.20300163707564	1.1951214226109	1.00659365175425	0.00948140438640935
8780	AM2	IMEC	Adam17	Itga5	0.587893725244383	0.672674726066799	0.873964343334051	-0.194353674136894
8781	AM2	IMEC	Adam17	Itgb1	1.5034074382294	1.57333640971862	0.95555370672333	-0.0655911329918763
8782	AM2	IMEC	Adam17	Notch1	0.780373123583961	0.878867648699664	0.887930196018216	-0.171481830267734
8783	AM2	IMEC	Adam17	Rhbdf2	0.57490821801524	0.639576784361239	0.898888502636028	-0.153785918713741
8784	AM2	IMEC	Adam9	Itga3	0.536805997620594	0.654148581511143	0.82061784247934	-0.285217572174565
8785	AM2	IMEC	Adam9	Itga6	1.18635841201737	1.40651124428318	0.843475952886526	-0.245581156363718
8786	AM2	IMEC	Adam9	Itgav	0.46564880616093	0.576000156353274	0.808417846809293	-0.306826923566724
8787	AM2	IMEC	Adam9	Itgb1	1.43638890457764	1.55772732301654	0.922105482361364	-0.116996300658764
8788	AM2	IMEC	Alcam	Nrp1	1.93749220670994	1.92451859946338	1.00674122206466	0.00969289325313509
8789	AM2	IMEC	Apoe	Abca1	0.582415238677497	0.63194384499157	0.921624988190629	-0.11774826151645
8790	AM2	IMEC	Apoe	Lrp5	0.713843181452686	0.72757611785948	0.981125086338463	-0.0274910135540298
8791	AM2	IMEC	Apoe	Lrp6	0.691374079345529	0.743745434838477	0.92958429989648	-0.105342392165537
8792	AM2	IMEC	Apoe	Scarb1	1.50308803389718	1.48714512399313	1.01072048023211	0.0153840679235717
8793	AM2	IMEC	App	Aplp2	1.59282166020735	1.712302142698	0.930222313275632	-0.104352548632652
8794	AM2	IMEC	App	Cd74	2.01549483778267	2.38784187484414	0.844065454675147	-0.244573215061868
8795	AM2	IMEC	App	Lrp6	1.02221501825209	1.10876336610041	0.921941551737305	-0.117252803768099
8796	AM2	IMEC	App	Ncstn	1.10146375709774	1.19004568564239	0.925564262268775	-0.1115949344642
8797	AM2	IMEC	App	Tspan12	1.04793361035207	1.11332456508598	0.941265146944041	-0.0873269189060097
8798	AM2	IMEC	App	Tspan15	0.999646806578737	1.08919885104762	0.917781730688798	-0.123777006057203
8799	AM2	IMEC	Bst1	Cav1	1.33887005462535	1.39015458286143	0.963108758645733	-0.054229371897265
8800	AM2	IMEC	C1qa	Cd93	1.19028347106852	1.19786461937626	0.993671114260237	-0.0091596679883563
8801	AM2	IMEC	C3	Nrp1	1.10895299586935	1.17078752518683	0.947185524284083	-0.0782810622768658
8802	AM2	IMEC	C4b	Nrp1	1.01487566866404	1.01459054572495	1.00028102266504	0.000405373048394439
8803	AM2	IMEC	Ccl12	Ackr2	0.499446542267895	0.708044756086263	0.705388378311844	-0.5035102881762
8804	AM2	IMEC	Ccl2	Ackr2	0.774074326951826	0.992671998947937	0.779788618770564	-0.358844996529206
8805	AM2	IMEC	Ccl4	Ackr2	1.21763812342752	1.44245127409351	0.844145064236381	-0.244437151084066
8806	AM2	IMEC	Cd14	Itgb1	1.24721755227371	1.44957224848483	0.860403856087449	-0.216914104359567
8807	AM2	IMEC	Cd38	Pecam1	1.49051829384724	1.51334857418702	0.984914063600945	-0.0219302438466589
8808	AM2	IMEC	Copa	Cd74	1.39739779756642	1.68005611027134	0.831756623497972	-0.265766645171309
8809	AM2	IMEC	Cxcl10	Dpp4	0.935672436708939	1.32700618471119	0.705100283245915	-0.504099634748106
8810	AM2	IMEC	Cxcl10	Sdc4	0.837380212239874	1.22161759703876	0.68546836118742	-0.544838017083303
8811	AM2	IMEC	Cxcl10	Tlr4	0.75095231354793	1.15032770460904	0.652815984991992	-0.615251711005758
8812	AM2	IMEC	F13a1	Itgb1	1.2844464121506	1.31963021973948	0.973338131347262	-0.0389870199167135
8813	AM2	IMEC	Fn1	Dpp4	0.731879923979118	0.710031796330733	1.03077063275376	0.0437233396869124
8814	AM2	IMEC	Fn1	Flt4	0.582614494331825	0.57546725116608	1.01241989557401	0.0178077639677188
8815	AM2	IMEC	Fn1	Il17rc	0.533189605830692	0.529360769511298	1.00723294308894	0.0103973744819383
8816	AM2	IMEC	Fn1	Itga2	0.650328807768229	0.657671774467044	0.988834906736318	-0.0161984223504781
8817	AM2	IMEC	Fn1	Itga3_Itgb1	1.09161231819071	1.08591328105189	1.00524815124583	0.00755168287697618
8818	AM2	IMEC	Fn1	Itga5_Itgb1	1.08364691517673	1.08737180997868	0.996574405582552	-0.00495057225391922
8819	AM2	IMEC	Fn1	Itga6	1.29137327910896	1.38648657307123	0.931399772771271	-0.102527564695839
8820	AM2	IMEC	Fn1	Itgav_Itgb1	1.05603372246088	1.04683906847295	1.00878325452769	0.0126162327113863
8821	AM2	IMEC	Fn1	Plaur	0.827438044879492	0.819694303239966	1.00944710925636	0.0135653215534341
8822	AM2	IMEC	Fn1	Robo4	0.728744050733597	0.70382541759922	1.03540456555175	0.0501945847991561
8823	AM2	IMEC	Grn	Tnfrsf1a	1.6052345553702	1.56932432747988	1.02288260448239	0.0326405774882141
8824	AM2	IMEC	Hgf	Itgb1	1.14213669921248	1.20405116815602	0.948578207819554	-0.0761613698726153
8825	AM2	IMEC	Hgf	Nrp1	0.90889515646776	0.9677454963048	0.939188205926298	-0.0905138033031934
8826	AM2	IMEC	Icam1	Cav1	1.66268872942247	1.63454504017276	1.0172180567424	0.0246289767960875
8827	AM2	IMEC	Il1b	Adrb2	1.64285510174932	1.46628186633759	1.12042243682162	0.164042779249069
8828	AM2	IMEC	Il1b	Sigirr	1.24603483439511	1.1461980554549	1.08710255480287	0.120488047381245
8829	AM2	IMEC	Lgals1	Itgb1	1.19475508077671	1.28318412745716	0.93108623712819	-0.103013298622733
8830	AM2	IMEC	Lgals3	Eng	1.83772357957398	1.89984203026014	0.967303360123233	-0.0479596844917471
8831	AM2	IMEC	Lgals3	Mcam	1.69233955114691	1.77713644056523	0.952284536244526	-0.0705353893209065
8832	AM2	IMEC	Lgals3bp	Itgb1	1.54759230517234	1.49997660372718	1.03174429609558	0.045085462558788
8833	AM2	IMEC	Nampt	Insr	0.826796549608763	0.935147495286443	0.884134913236877	-0.177661562593346
8834	AM2	IMEC	Nampt	Itga5_Itgb1	1.28588613207119	1.39802914751525	0.919784923194645	-0.120631545147975
8835	AM2	IMEC	Osm	Il6st_Lifr	0.575123404998076	0.85251975577473	0.674615926613256	-0.567861716384966
8836	AM2	IMEC	Osm	Il6st_Osmr	0.630274713909106	0.882392350621051	0.714279439826855	-0.485439500208856
8837	AM2	IMEC	Plau	Itgb1	1.31320901529154	1.47700296579465	0.889103844544422	-0.169576163728943
8838	AM2	IMEC	Plau	Plaur	0.599243288501797	0.75899461723003	0.789522448378817	-0.340947808276992
8839	AM2	IMEC	Psen1	Ncstn	0.472672579583656	0.633970076412168	0.745575536086271	-0.423573572000918
8840	AM2	IMEC	Psen1	Notch1	0.552643733391292	0.738254543576851	0.748581553882117	-0.417768596276353
8841	AM2	IMEC	Psen1	Notch4	0.511541944656879	0.671497868006176	0.761792358590443	-0.392530278342061
8842	AM2	IMEC	Ptgs2	Cav1	1.54089059443564	1.63228225706922	0.944009890300671	-0.0831261202441183
8843	AM2	IMEC	Selplg	Esam	1.43702872221609	1.42986016857419	1.00501346481247	0.00721483024803432
8844	AM2	IMEC	Sema4a	Nrp1_Plxna1	0.606267030543393	0.591294927124778	1.02532087243065	0.0360754693616608
8845	AM2	IMEC	Sema4a	Nrp1_Plxna2	0.699966389608198	0.685032192760299	1.02180072266053	0.0311138611853321
8846	AM2	IMEC	Sema4a	Nrp1_Plxna4	0.63882481082071	0.635649855689446	1.00499481767021	0.00718806206015917
8847	AM2	IMEC	Sema4d	Plxnb2	0.515645353736911	0.73638001915441	0.700243543176294	-0.514071319365855
8848	AM2	IMEC	Sirpa	Cd47	1.6632892155453	1.77957419200288	0.934655730016684	-0.097493032624053
8849	AM2	IMEC	Slpi	Plscr1	0.834948536276897	0.905846298412473	0.921733121546308	-0.117579001452063
8850	AM2	IMEC	Slpi	Plscr4	0.573055240493745	0.647466944320371	0.885072582501128	-0.176132323171234
8851	AM2	IMEC	Spon1	App	2.12775447952743	2.16395351346672	0.983271806111351	-0.0243378185807432
8852	AM2	IMEC	Spp1	Itga5_Itgb1	0.799772246679724	0.848583764203582	0.942478845833601	-0.0854678577829401
8853	AM2	IMEC	Spp1	Itgav_Itgb1	0.772159053963877	0.808051022697859	0.955582051472259	-0.0655483387230298
8854	AM2	IMEC	Spp1	S1pr1	1.30037572843581	1.32520293516113	0.981265354862576	-0.0272847704943126
8855	AM2	IMEC	Tgfb1	Acvr1_Tgfbr1_Tgfbr2	0.596639633734546	0.668798862461007	0.892106232865089	-0.164712577004103
8856	AM2	IMEC	Tgfb1	Acvr1_Tgfbr2	0.605969759303188	0.687504024308721	0.88140539964473	-0.182122360041003
8857	AM2	IMEC	Tgfb1	Acvr1b_Tgfbr2	0.659211820855483	0.737496413073116	0.89385088411288	-0.161893919736264
8858	AM2	IMEC	Tgfb1	Acvrl1	1.70901133081605	1.75771569946556	0.9722910999405	-0.0405397794453195
8859	AM2	IMEC	Tgfb1	Cav1	1.73416893540061	1.81432220641812	0.955821920310532	-0.0651862409243798
8860	AM2	IMEC	Tgfb1	Eng	1.42328901753689	1.48937198399552	0.95563031454281	-0.0654754751378054
8861	AM2	IMEC	Tgfb1	Itgb1	1.5113611436996	1.58501594122958	0.953530563564655	-0.0686489128291636
8862	AM2	IMEC	Tgfb1	Lpp	0.892955470352892	0.980536924212549	0.910680106279535	-0.134983725966032
8863	AM2	IMEC	Tgfb1	Tgfbr1_Tgfbr2	0.632551801015542	0.706870781072707	0.894862000174371	-0.160262878448573
8864	AM2	IMEC	Tgfb1	Tgfbr3	0.681323840315473	0.724734538680323	0.940101242526819	-0.0891119612607701
8865	AM2	IMEC	Tgm2	Itgb1	1.8273048685907	1.91213081741731	0.955637999213263	-0.06546387379866
8866	AM2	IMEC	Tgm2	Sdc4	0.919488796431518	0.97907137427103	0.939143785218034	-0.0905820399470233
8867	AM2	IMEC	Thbs1	Cd36	2.32871063685153	2.08980013815597	1.11432217575905	0.156166408774087
8868	AM2	IMEC	Thbs1	Cd47	1.71164211635129	1.46612290348147	1.16746154929222	0.223375035109305
8869	AM2	IMEC	Thbs1	Itga3_Itgb1	1.31703013169423	1.10703601032367	1.18969041604091	0.250586200970442
8870	AM2	IMEC	Thbs1	Itga6	1.51679109261248	1.40760930234301	1.07756540830452	0.107775443674044
8871	AM2	IMEC	Thbs1	Lrp5	0.907036479981195	0.662620516371758	1.36886265603088	0.452977701962343
8872	AM2	IMEC	Thbs1	Ptprj	0.813652828027408	0.586973698889831	1.38618277031203	0.471117491557814
8873	AM2	IMEC	Thbs1	Scarb1	1.69628133242569	1.42218952250541	1.19272523498656	0.254261731400405
8874	AM2	IMEC	Thbs1	Sdc4	0.859005513013577	0.62576593793009	1.37272654349803	0.457044259402236
8875	AM2	IMEC	Tnf	Celsr2	0.694568172526737	0.909544386813469	0.763644064650998	-0.389027741727373
8876	AM2	IMEC	Tnf	Fas	1.43118533100959	1.60015855945221	0.894402196929495	-0.161004362994951
8877	AM2	IMEC	Tnf	Flt4	0.74125025559449	0.954030525755463	0.776967021057864	-0.36407473121707
8878	AM2	IMEC	Tnf	Notch1	0.977005218286461	1.22179716537502	0.799646001786704	-0.322566625505477
8879	AM2	IMEC	Tnf	Sema4c	0.756390272715357	0.971636002501531	0.778470817022	-0.361285137698378
8880	AM2	IMEC	Tnf	Tnfrsf1a	1.52356094958964	1.70893486169457	0.891526636702168	-0.165650192085841
8881	AM2	IMEC	Tnf	Tradd	0.691225515361378	0.898291751824307	0.769488881488218	-0.3780276139969
8882	AM2	IMEC	Vcan	Itgb1	1.68386996581028	1.57347105046108	1.07016266064562	0.097830097440838
8883	AM2	maDC	Actr2	Ldlr	0.992444126590684	1.00590420967386	0.986618921609308	-0.0194351389454416
8884	AM2	maDC	Adam10	Axl	0.698376282156603	0.559640174222362	1.2479023385464	0.319505032591245
8885	AM2	maDC	Adam17	Il6ra	0.487966490720604	0.552566540892782	0.883090912331023	-0.179366126982327
8886	AM2	maDC	Adam17	Itga5	0.498765959211703	0.574879983201521	0.867600149224302	-0.204897793738469
8887	AM2	maDC	Adam17	Itgb1	1.23268603670529	1.30200146517171	0.946762403637325	-0.0789256777490571
8888	AM2	maDC	Adam17	Met	0.501288949851749	0.544645831544962	0.920394356879175	-0.119675956748423
8889	AM2	maDC	Adam17	Rhbdf2	0.5249731236887	0.56375177150832	0.931213257714707	-0.102816496796765
8890	AM2	maDC	Adam9	Itgav	0.48868587809042	0.605622955724425	0.806914390333621	-0.309512476146062
8891	AM2	maDC	Adam9	Itgb1	1.16566750305353	1.28639237846963	0.906152370430145	-0.142174433599192
8892	AM2	maDC	Alcam	Nrp1	1.17051225962257	1.14136352506994	1.02553851942206	0.03638168073588
8893	AM2	maDC	Apoe	Ldlr	0.849661017694143	0.853635162767277	0.995344445441714	-0.00673222879106644
8894	AM2	maDC	Apoe	Lrp6	0.593883512451787	0.632878142099637	0.938385248195678	-0.091747761105577
8895	AM2	maDC	Apoe	Lrp8	0.677521436631223	0.729066593773388	0.929299795680685	-0.105784004233143
8896	AM2	maDC	Apoe	Lsr	0.556142957637261	0.614286333480923	0.905348088221032	-0.143455508660768
8897	AM2	maDC	Apoe	Sorl1	0.656502299286081	0.657142165266361	0.999026289874397	-0.00140545113156703
8898	AM2	maDC	App	Cd74	2.89855941358927	3.08858135701059	0.938475979274433	-0.0916082758036695
8899	AM2	maDC	App	Gpc1	1.01186959264505	1.02972858438865	0.982656602900654	-0.0252407514099504
8900	AM2	maDC	App	Notch2	1.0126244854251	1.05081922661265	0.963652414972771	-0.0534152281221876
8901	AM2	maDC	App	Rpsa	2.25796223618845	2.34034478011361	0.964798971234847	-0.0516997259942819
8902	AM2	maDC	Ccl2	Ccr5	0.6390536455188	0.866957395455362	0.73712231866151	-0.44002405374355
8903	AM2	maDC	Ccl4	Ccr5	1.08261744199449	1.31673667060094	0.822197380969425	-0.282443318544306
8904	AM2	maDC	Ccl5	Dpp4	0.716116627453729	0.987466494052949	0.725206001182385	-0.463537231250075
8905	AM2	maDC	Cd14	Itga4	1.1695387329934	1.38580620699516	0.843941041027161	-0.244785881249765
8906	AM2	maDC	Cd274	Cd80	1.23916213167424	1.3843290953696	0.895135510637658	-0.15982199270465
8907	AM2	maDC	Cd274	Pdcd1	0.676866498692631	0.886863718777453	0.763213653193182	-0.38984111482026
8908	AM2	maDC	Copa	Cd74	2.28046237337302	2.38079559243779	0.957857272844649	-0.0621173941446741
8909	AM2	maDC	Csf1	Csf2ra	0.698719220758983	0.635501536885668	1.09947683869203	0.136817213055005
8910	AM2	maDC	Cxcl10	Dpp4	1.31733139899365	1.80265412189405	0.730773243182965	-0.452504283354816
8911	AM2	maDC	Cxcl10	Sdc4	0.795825103318136	1.20052384512515	0.662898206103667	-0.593140746155071
8912	AM2	maDC	Entpd1	Adora2a	0.658902671866782	0.7722818192963	0.853189412729115	-0.229062031574058
8913	AM2	maDC	F13a1	Itga4	1.20676759287029	1.2558641782498	0.960906134413409	-0.0575325858761155
8914	AM2	maDC	F13a1	Itgb1	1.01372501062648	1.04829527519257	0.967022397807017	-0.0483787896414048
8915	AM2	maDC	Fn1	Cd44	0.645616266531099	0.610052320192973	1.05829655123166	0.0817439497987702
8916	AM2	maDC	Fn1	Dpp4	1.11353888626383	1.18567973351359	0.939156548593455	-0.0905624332226964
8917	AM2	maDC	Fn1	Itga4_Itgb1	1.36720366126702	1.3701521587863	0.997848051035525	-0.00310795137634009
8918	AM2	maDC	Fn1	Itga4_Itgb7	1.00157326920973	0.99307149211624	1.0085610926917	0.0122984765674807
8919	AM2	maDC	Fn1	Itga5_Itgb1	0.903722331398329	0.902806966272585	1.0010139101269	0.00146202205769188
8920	AM2	maDC	Fn1	Itgav_Itgb1	0.932191557663566	0.925982995885077	1.00670483346463	0.00964074618649412
8921	AM2	maDC	Grn	Sort1	0.76849318773396	0.762123446076801	1.00835788701942	0.0120077719634604
8922	AM2	maDC	Grn	Tnfrsf1b	1.14598367150087	1.10905135053835	1.03330082141336	0.0472603223361506
8923	AM2	maDC	Icam1	Il2ra	0.911930798920264	0.822039818928751	1.10935112621266	0.14971607232478
8924	AM2	maDC	Il15	Il2ra	0.86181166008347	0.770707047916982	1.11820913330522	0.161190033768177
8925	AM2	maDC	Il15ra	Axl	0.495171301029555	0.452257352713593	1.09488833748854	0.130783743647535
8926	AM2	maDC	Il1b	Sigirr	1.16578981616706	1.11296563749202	1.04746254232438	0.0668986535006705
8927	AM2	maDC	Lgals3bp	Itgb1	1.27687090364823	1.22864165918028	1.03925411783622	0.0555484643636531
8928	AM2	maDC	Nampt	Adora2a	1.07247772286933	1.19084377415625	0.900603207695497	-0.151036478724211
8929	AM2	maDC	Nampt	Itga5_Itgb1	1.10596154829279	1.21346430380916	0.911408390688622	-0.13383044239825
8930	AM2	maDC	Pam	Dpp4	0.826702636684579	0.809590986879833	1.02113616638779	0.0301752594321141
8931	AM2	maDC	Plau	Itgb1	1.04248761376742	1.20566802124774	0.864655606182999	-0.209802475650043
8932	AM2	maDC	Psap	Sort1	1.03515682904318	1.12484973048864	0.920262325700611	-0.119882927150548
8933	AM2	maDC	Sema4d	Cd72	0.696599201324642	0.924534413167593	0.753459461760855	-0.408398202028913
8934	AM2	maDC	Sema4d	Met	0.520912809551136	0.726637249382357	0.716881511364732	-0.480193409841277
8935	AM2	maDC	Sirpa	Cd47	1.55692252695743	1.72961518902619	0.900155443150338	-0.151753940447132
8936	AM2	maDC	Spon1	App	1.28640729301227	1.26764582373368	1.01480024540555	0.0211957733963681
8937	AM2	maDC	Spon1	Lrp8	1.26158782693461	1.27043377489039	0.993037064874522	-0.0100805278761987
8938	AM2	maDC	Spp1	Itga4_Itgb1	1.08332899277002	1.1313641130112	0.957542298108317	-0.0625918773815917
8939	AM2	maDC	Spp1	Itga5_Itgb1	0.619847662901328	0.664018920497489	0.933478917192499	-0.0993106556231411
8940	AM2	maDC	Spp1	Itgav_Itgb1	0.648316889166566	0.687194950109981	0.943424990336159	-0.0840202780387908
8941	AM2	maDC	Spp1	Ptger4	0.6887798594825	0.785083817097581	0.877332896796787	-0.188803729492911
8942	AM2	maDC	Tgfb1	Cxcr4	0.730743841543335	0.788147337108341	0.927166542520316	-0.109099588304539
8943	AM2	maDC	Tgfb1	Itgb1	1.24063974217549	1.31368099668267	0.944399550049344	-0.0825307406796958
8944	AM2	maDC	Tgfb1	Lpp	1.11667223422491	1.0956146235801	1.01921990651786	0.027465360448352
8945	AM2	maDC	Tgm2	Itga4	1.74962604931039	1.84836477592764	0.946580497581874	-0.0792028963815036
8946	AM2	maDC	Tgm2	Itgb1	1.55658346706658	1.6407958728704	0.948675879068067	-0.0760128290662302
8947	AM2	maDC	Tgm2	Sdc4	0.87793368750978	0.957977622357413	0.916444880360922	-0.125879982503324
8948	AM2	maDC	Thbs1	Cd47	1.60527542776342	1.41616390050479	1.1335378815907	0.180832605167654
8949	AM2	maDC	Thbs1	Itga4	1.68914276589245	1.4950593395867	1.12981653715458	0.176088522706003
8950	AM2	maDC	Thbs1	Ptprj	1.19518424412263	0.932384830435945	1.28185723867238	0.358235596958232
8951	AM2	maDC	Thbs1	Sdc4	0.817450404091839	0.604672186016473	1.351890202652	0.434977984074321
8952	AM2	maDC	Tnf	Fas	0.932412319328416	1.10014712109446	0.847534208334634	-0.238656495135444
8953	AM2	maDC	Tnf	Ptprs	0.73612341788691	0.977042231863503	0.753420265655159	-0.408473255168581
8954	AM2	maDC	Tnf	Sema4c	0.688181778636496	0.902450468037863	0.762570138760925	-0.391058056748862
8955	AM2	maDC	Tnf	Tnfrsf1b	1.06431006572032	1.24866188475303	0.852360497838713	-0.230464361096575
8956	AM2	maDC	Tnf	Tradd	0.727405008518868	0.90207439760134	0.80636919798752	-0.31048756363804
8957	AM2	maDC	Tnf	Traf2	0.888085925020713	1.03771340118833	0.855810403916659	-0.224636877263031
8958	AM2	maDC	Vcan	Cd44	0.788082460672144	0.645820718849462	1.22028054794545	0.287212867951855
8959	AM2	maDC	Vcan	Itga4	1.60619114652997	1.5097050089714	1.06391058980741	0.0893769129993701
8960	AM2	maDC	Vcan	Itgb1	1.41314856428617	1.30213610591417	1.08525411273659	0.118032889914863
8961	AM2	maDC	Vcan	Tlr1	0.691117112500302	0.591172468340349	1.16906173665451	0.225351118760502
8962	AM2	Monocytes	Actr2	Ldlr	1.02272760895436	1.01713661640543	1.00549679606333	0.0079084846159991
8963	AM2	Monocytes	Adam10	Axl	0.601134901614945	0.588451285546965	1.02155423291529	0.0307657968083232
8964	AM2	Monocytes	Adam10	Cd44	1.33450215671461	1.26672571086691	1.0535052263219	0.075197471222125
8965	AM2	Monocytes	Adam10	Il6ra	0.793401799421407	0.678426395791615	1.16947365895991	0.225859367020928
8966	AM2	Monocytes	Adam10	Met	0.512178199388931	0.471367044087507	1.08658041713635	0.119794951427174
8967	AM2	Monocytes	Adam10	Notch2	0.704157937432501	0.614208427991257	1.14644785929659	0.197170742319672
8968	AM2	Monocytes	Adam10	Tspan14	0.599576347964444	0.501559199985762	1.19542488300776	0.257523478174192
8969	AM2	Monocytes	Adam17	Il6ra	0.85577717024805	0.872675704874811	0.980635951554094	-0.0282104409753398
8970	AM2	Monocytes	Adam17	Itga5	0.766148073652278	0.866930940027397	0.883747526219408	-0.178293823342681
8971	AM2	Monocytes	Adam17	Met	0.574553570215574	0.665616353170703	0.863190285933712	-0.212249465596786
8972	AM2	Monocytes	Adam17	Notch1	0.526091207410931	0.592609544485085	0.887753517146014	-0.171768923888864
8973	AM2	Monocytes	Adam17	Rhbdf2	0.705314059457602	0.794233481572129	0.888043724952873	-0.171297382028583
8974	AM2	Monocytes	Adam9	Itgav	0.563979561042528	0.672146396002418	0.839072506223033	-0.253132612173731
8975	AM2	Monocytes	Adam9	Itgb5	0.558703100502716	0.686407252822562	0.813952792901421	-0.296982970447369
8976	AM2	Monocytes	Alcam	Nrp1	1.26872459828087	1.26998177409738	0.999010083575884	-0.00142885485615147
8977	AM2	Monocytes	Apoe	Abca1	0.562041353234459	0.590936236193332	0.951103213529421	-0.0723261843302819
8978	AM2	Monocytes	Apoe	Ldlr	0.879944500057814	0.864867569498854	1.01743264644285	0.0249332919272557
8979	AM2	Monocytes	Apoe	Lrp1	1.09138611547653	1.15783559662604	0.942608880446293	-0.085268821644136
8980	AM2	Monocytes	Apoe	Lrp5	0.548194297901734	0.579986092040769	0.945185247413138	-0.0813309831909256
8981	AM2	Monocytes	Apoe	Lsr	0.575116802532504	0.613191733983843	0.937906972091795	-0.0924832612272875
8982	AM2	Monocytes	Apoe	Scarb1	0.736315395073752	0.747870904342128	0.984548791507619	-0.0224653910237604
8983	AM2	Monocytes	Apoe	Sorl1	0.860604975869564	0.844941765157075	1.01853762159523	0.0264992699321337
8984	AM2	Monocytes	Apoe	Trem2	0.588895609283125	0.651388419180027	0.904062141639595	-0.145506153713643
8985	AM2	Monocytes	App	Fpr2	1.07573236482316	1.16343579172206	0.924616873984014	-0.113072403316189
8986	AM2	Monocytes	App	Lrp1	1.4222270543831	1.52285352788797	0.933922421518482	-0.0986253808613913
8987	AM2	Monocytes	App	Lrp10	1.16227636096138	1.27889707648324	0.90881149260068	-0.137947015972174
8988	AM2	Monocytes	App	Notch2	1.16759509558056	1.22392024118186	0.953979725388872	-0.0679694894445727
8989	AM2	Monocytes	App	Rpsa	2.27658085574141	2.24440852097001	1.01433443799148	0.0205334042953009
8990	AM2	Monocytes	App	Tnfrsf21	1.05100786774677	1.08122917918044	0.972049115936196	-0.0408988823656164
8991	AM2	Monocytes	C1qb	Lrp1	0.813351011350857	0.83108467696298	0.978662023132316	-0.031117377791944
8992	AM2	Monocytes	C3	C3ar1	0.648975238279924	0.793003496810815	0.818376263017601	-0.289163794529718
8993	AM2	Monocytes	C3	Itgam	1.05067251831759	1.09351023325891	0.960825501546836	-0.0576536523503601
8994	AM2	Monocytes	C3	Lrp1	0.859952367446355	0.941147811099995	0.913727214050745	-0.130164570386855
8995	AM2	Monocytes	C4b	C3ar1	0.554897911074607	0.636806517348933	0.87137599248306	-0.198632729170149
8996	AM2	Monocytes	Calr	Lrp1	0.81209504793205	0.926340975302408	0.876669681665478	-0.189894739549944
8997	AM2	Monocytes	Ccl12	Ccr1	0.766025422018005	1.08112274269395	0.708546210127093	-0.49706614866405
8998	AM2	Monocytes	Ccl12	Ccr2	0.875410863353332	1.11910584844846	0.782241344343798	-0.35431430504068
8999	AM2	Monocytes	Ccl12	Ccr5	0.649088710240564	0.991106958609618	0.65491287756787	-0.610625095810857
9000	AM2	Monocytes	Ccl2	Ccr1	1.04065320670194	1.36574998555562	0.761964647781836	-0.392204031096547
9001	AM2	Monocytes	Ccl2	Ccr2	1.15003864803726	1.40373309131014	0.819271594547869	-0.287586299732656
9002	AM2	Monocytes	Ccl2	Ccr5	0.923716494924496	1.27573420147129	0.724066575826832	-0.465805739844928
9003	AM2	Monocytes	Ccl4	Ccr1	1.48421700317763	1.8155292607012	0.817512025448927	-0.290688142346453
9004	AM2	Monocytes	Ccl4	Ccr5	1.36728029140019	1.72551347661687	0.79239038693627	-0.335716716935956
9005	AM2	Monocytes	Ccl4	Cnr2	0.982022008080827	1.22158462154651	0.803891921001426	-0.314926543130477
9006	AM2	Monocytes	Ccl5	Ccr1	0.624177224295694	0.895853431512686	0.696740339814008	-0.521307000140321
9007	AM2	Monocytes	Ccl5	Ccrl2	0.957844888539526	1.22647345196405	0.780974824204838	-0.356652053024912
9008	AM2	Monocytes	Cd14	Itga4	0.688758858575913	0.809426659244799	0.850921884903729	-0.232901397094385
9009	AM2	Monocytes	Cd14	Itgb2	1.02209321954767	1.20329535503049	0.849411755205995	-0.235464020273106
9010	AM2	Monocytes	Cd274	Cd80	0.771203964162563	1.0053775018361	0.767078995456068	-0.382552937649023
9011	AM2	Monocytes	Cd47	Sirpa	1.13348065672203	1.019755696853	1.11152176959638	0.15253620439835
9012	AM2	Monocytes	Csf1	Csf2ra	1.0479038406883	1.01036030125346	1.03715856550209	0.0526364767698221
9013	AM2	Monocytes	Csf1	Sirpa	0.745759527401972	0.673162848399254	1.1078441556532	0.147754946658067
9014	AM2	Monocytes	Cxcl10	Sdc4	1.13820943539575	1.53902193376623	0.739566740683394	-0.435247748633688
9015	AM2	Monocytes	Cxcl10	Tlr4	0.811361914418138	1.24357225084906	0.6524445313605	-0.616072841071101
9016	AM2	Monocytes	F10	Itgam	0.9500384654106	1.08672568969005	0.874221042553587	-0.193929990588597
9017	AM2	Monocytes	F11r	Itgal_Itgb2	0.795571693046983	0.801127751514118	0.99306470352995	-0.0100403746959738
9018	AM2	Monocytes	F13a1	Itga4	0.725987718452806	0.679484630499441	1.06843876353639	0.095504223791795
9019	AM2	Monocytes	Fn1	C5ar1	1.11076889534926	1.18923378421676	0.934020635884324	-0.0984736702638821
9020	AM2	Monocytes	Fn1	Cd44	1.43487386098109	1.42534126203608	1.00668794147683	0.00961653830482488
9021	AM2	Monocytes	Fn1	Itga4_Itgb1	0.917409589035697	0.851833176233082	1.07698269406764	0.106995067539136
9022	AM2	Monocytes	Fn1	Itga4_Itgb7	0.895040776920297	0.8450532788848	1.0591530726932	0.0829111079860563
9023	AM2	Monocytes	Fn1	Itga5_Itgb1	0.828009253596033	0.81870323600749	1.011366777581	0.0163062932215437
9024	AM2	Monocytes	Fn1	Itgav_Itgb1	0.760434264117037	0.72911550734604	1.04295445159985	0.0606761531732049
9025	AM2	Monocytes	Fn1	Plaur	1.4228751465632	1.36364730214288	1.04343340417075	0.0613385252332049
9026	AM2	Monocytes	Grn	Sort1	0.779889661356092	0.758113670385826	1.02872391281268	0.0408558461191061
9027	AM2	Monocytes	Grn	Tnfrsf1a	1.31856892612344	1.28978970415711	1.02231311187674	0.0318371295124056
9028	AM2	Monocytes	Grn	Tnfrsf1b	1.29433012888011	1.26629788401493	1.0221371647375	0.0315888103737325
9029	AM2	Monocytes	Hgf	Cd44	1.03560678852433	1.09168977838751	0.948627356440021	-0.0760866215455323
9030	AM2	Monocytes	Hp	Itgam	0.999244934846043	0.958186696299418	1.04284993593127	0.0605315717946381
9031	AM2	Monocytes	Hp	Itgb2	1.06564262241649	1.02549276662421	1.03915176888516	0.0554063763093466
9032	AM2	Monocytes	Hsp90b1	Lrp1	0.952044959404331	0.877382301220525	1.0850970643925	0.117824100784346
9033	AM2	Monocytes	Hspa8	Ldlr	1.3180079665435	1.29227445685347	1.01991334700888	0.0284465844015936
9034	AM2	Monocytes	Icam1	Itgal_Itgb2	0.976125069431363	0.898251170669252	1.08669501505252	0.119947099510253
9035	AM2	Monocytes	Icam1	Itgam_Itgb2	1.1815577612102	1.12530884636748	1.04998531294257	0.070369147802723
9036	AM2	Monocytes	Icam1	Itgax_Itgb2	0.874955460042854	0.832223328476942	1.05134695231882	0.0722388479762825
9037	AM2	Monocytes	Il1b	Adrb2	1.24661808161256	1.09938810684144	1.1339199267801	0.181318766103771
9038	AM2	Monocytes	Il1b	Il1r2_Il1rap	1.41193481268395	1.310650396959	1.07727798042861	0.107390570438424
9039	AM2	Monocytes	Lgals1	Ptprc	1.28916901656743	1.34683668552089	0.957182879280457	-0.0631335026474721
9040	AM2	Monocytes	Lrpap1	Lrp1	0.664763619046495	0.732121523970592	0.907996278324412	-0.139241710646412
9041	AM2	Monocytes	Ly86	Cd180	0.888730836444511	0.665345419573327	1.33574352554262	0.417643024317576
9042	AM2	Monocytes	Lyz2	Itgal	0.784401160521861	0.850302985050962	0.922496068239545	-0.116385332596062
9043	AM2	Monocytes	Nampt	Insr	0.718180632973695	0.805739330702042	0.891331235311478	-0.16596643111183
9044	AM2	Monocytes	Nampt	Itga5_Itgb1	1.0302484704905	1.12936057354406	0.912240514344732	-0.132513850424784
9045	AM2	Monocytes	Pkm	Cd44	1.63445136852471	1.59894906289789	1.02220352508446	0.0316824716152039
9046	AM2	Monocytes	Plau	Itga5	0.575949650714416	0.770597496103432	0.747406595047008	-0.420034800904275
9047	AM2	Monocytes	Plau	Itgam	1.02168699499506	1.16342000201551	0.878175545568312	-0.187418734390731
9048	AM2	Monocytes	Plau	Lrp1	0.830966844123824	1.0110575798566	0.821878853073516	-0.283002342039747
9049	AM2	Monocytes	Plau	Plaur	1.19468039018551	1.30294761613294	0.91690592575873	-0.12515437350275
9050	AM2	Monocytes	Psap	Lrp1	1.56613460885396	1.67343629065307	0.935879434192719	-0.095605410052806
9051	AM2	Monocytes	Psap	Sort1	1.04655330266531	1.12083995479767	0.933722337596572	-0.0989344975513789
9052	AM2	Monocytes	Psen1	Cd44	1.16914813734859	1.32036191482729	0.885475508055316	-0.175475691801535
9053	AM2	Monocytes	Psen1	Notch2	0.538803918066474	0.66784463195164	0.806780338253119	-0.309752169898269
9054	AM2	Monocytes	Ptpn6	Cd300lf	0.922490404221833	0.962982107291072	0.957951759682073	-0.0619750880070824
9055	AM2	Monocytes	Ptpn6	Clec12a	0.698878482341519	0.673190590702261	1.03815842347479	0.054026616452644
9056	AM2	Monocytes	Rtn4	S1pr2	0.704533883076485	0.680561854333313	1.03522387949095	0.0499428014479131
9057	AM2	Monocytes	S100a4	Ccr5	0.644808495249704	0.801537086585544	0.804464953701037	-0.3138985231904
9058	AM2	Monocytes	Selplg	Itgam	1.01686442310177	0.99432733299927	1.02266566487167	0.032334568868015
9059	AM2	Monocytes	Selplg	Itgb2	1.08326211067222	1.06163340332407	1.02037304711818	0.0290966961517066
9060	AM2	Monocytes	Selplg	Sell	0.863739321274259	0.887509004902369	0.973217529628643	-0.0391657885027692
9061	AM2	Monocytes	Sema4d	Cd72	0.550626497617645	0.784047264080087	0.702287378381058	-0.5098665878249
9062	AM2	Monocytes	Sema4d	Met	0.59417742991496	0.847607771008098	0.701005170361143	-0.51250300981427
9063	AM2	Monocytes	Sema4d	Plxnb2	0.719377817930943	0.945287047233581	0.761015207006412	-0.394002812178862
9064	AM2	Monocytes	Sirpa	Cd47	1.50663361218589	1.66940628616426	0.902496668829273	-0.148006487953878
9065	AM2	Monocytes	Spon1	App	1.86005078058194	1.93286643983418	0.96232763022235	-0.0553999430686131
9066	AM2	Monocytes	Spp1	Cd44	1.15099919248409	1.18655321626098	0.970035879310221	-0.0438899847570593
9067	AM2	Monocytes	Spp1	Itgav_Itgb1	0.476559595620036	0.490327461570944	0.971921079217555	-0.0410889243114886
9068	AM2	Monocytes	Tgfb1	Cxcr4	0.9108853500458	0.921761942980358	0.988200214797987	-0.017124725513639
9069	AM2	Monocytes	Tgfb1	Itgb5	0.633675339624675	0.713695871035601	0.887878668409818	-0.171565553946126
9070	AM2	Monocytes	Tgfb1	Lpp	0.760093412899855	0.867809778520037	0.875875602826368	-0.191202110825075
9071	AM2	Monocytes	Tgfb1	Smad3	0.519026702642432	0.565584612674625	0.917681795103967	-0.123934107051869
9072	AM2	Monocytes	Tgfb1	Tgfbr1_Tgfbr2	0.646001099283737	0.717667926444138	0.900139292115934	-0.151779826227702
9073	AM2	Monocytes	Tgm2	Itga4	1.26884617489291	1.27198522817727	0.997532162155007	-0.00356473782955779
9074	AM2	Monocytes	Tgm2	Sdc4	1.22031801958739	1.2964757109985	0.941257911147093	-0.0873380093926084
9075	AM2	Monocytes	Thbs1	Cd47	1.55498651299188	1.35595499764285	1.14678327503126	0.197592769225947
9076	AM2	Monocytes	Thbs1	Itga4	1.20836289147496	0.918679791836333	1.31532542917874	0.395419785812523
9077	AM2	Monocytes	Thbs1	Lrp1	1.28457941400504	1.09287999513831	1.17540756507531	0.233161088841295
9078	AM2	Monocytes	Thbs1	Lrp5	0.741387596430243	0.515030490553047	1.43950234020928	0.525570134302926
9079	AM2	Monocytes	Thbs1	Ptprj	1.30180353104072	1.07938062556247	1.20606531209725	0.270308035668732
9080	AM2	Monocytes	Thbs1	Scarb1	0.929508693602262	0.682915302854406	1.36108927376083	0.444761696223332
9081	AM2	Monocytes	Thbs1	Sdc4	1.15983473616945	0.943170274657562	1.22971934902269	0.298329096074414
9082	AM2	Monocytes	Tln1	Itgb5	0.868119114956292	0.943516399496398	0.920089057720301	-0.120154584899093
9083	AM2	Monocytes	Tnf	Fas	0.746476851572198	0.95727691334998	0.77979197154135	-0.35883879354641
9084	AM2	Monocytes	Tnf	Notch1	0.72272330211343	0.935539061160438	0.772520712515165	-0.372354480391619
9085	AM2	Monocytes	Tnf	Tnfrsf1a	1.23689532034288	1.42940023837179	0.865324691530634	-0.208686525182433
9086	AM2	Monocytes	Tnf	Tnfrsf1b	1.21265652309956	1.40590841822961	0.862543041478189	-0.213331644859569
9087	AM2	Monocytes	Tnf	Tnfrsf21	0.846578175127853	1.00869619174838	0.839279638461281	-0.25277651449138
9088	AM2	Monocytes	Tnf	Tradd	0.743334605499365	0.97430972018974	0.762934609083656	-0.390368685525466
9089	AM2	Monocytes	Tnf	Traf2	0.690212428223439	0.901060576303847	0.766000029714643	-0.384583646772161
9090	AM2	Monocytes	Vcan	Cd44	1.57734005512214	1.46110966069257	1.0795493983487	0.110429260147963
9091	AM2	Monocytes	Vcan	Itga4	1.12541127211249	0.933325461221041	1.20580796182303	0.270000160483247
9092	AM2	Monocytes	Vcan	Itgb1	0.994340294240999	0.841877688558103	1.18109828512503	0.24012902363647
9093	AM2	Monocytes	Vcan	Sell	1.23922284368628	1.15306975858503	1.07471628187263	0.10395584794557
9094	AM2	Monocytes	Vcan	Tlr1	0.677251520289375	0.572009516165645	1.18398645677995	0.243652578561328
9095	AM2	Monocytes	Vcan	Tlr2	0.992412088227969	0.970765359357338	1.02229862104367	0.0318166798077713
9096	AM2	Monocytes	Vim	Cd44	1.59708446687736	1.74599056622816	0.914715404406519	-0.128605147684556
9097	AM2	NK Cells	Adam10	Cd44	0.778605993786679	0.684343452625172	1.13774156938291	0.18617289603624
9098	AM2	NK Cells	Adam17	Itgb1	1.19012994723226	1.26113373528105	0.943698446832076	-0.0836021661913619
9099	AM2	NK Cells	Adam17	Notch1	0.540907963651265	0.602996034280695	0.897034031569555	-0.156765375913063
9100	AM2	NK Cells	Adam9	Itgav	0.600411721640069	0.726427902446523	0.826526238347885	-0.274867475813179
9101	AM2	NK Cells	Adam9	Itgb1	1.1231114135805	1.24552464857897	0.901717533139043	-0.149252521008182
9102	AM2	NK Cells	Apoe	Abca1	0.59420333392183	0.613800546704778	0.968072343877572	-0.0468132310098758
9103	AM2	NK Cells	Apoe	Lrp6	0.621908565132895	0.654750960276628	0.949839867161313	-0.0742437838913065
9104	AM2	NK Cells	Apoe	Sorl1	0.703103549508249	0.76911184941398	0.914175942086933	-0.12945624213287
9105	AM2	NK Cells	App	Gpc1	0.981220806063103	1.05694546067298	0.928355191987235	-0.107251203676148
9106	AM2	NK Cells	App	Lrp10	1.23737606951647	1.27061396270037	0.973841076708096	-0.0382417399845448
9107	AM2	NK Cells	App	Rpsa	2.48407195876618	2.56803354133239	0.96730510672277	-0.0479570795093612
9108	AM2	NK Cells	C3	Itgam	0.679896640985367	0.677707262036057	1.00323056734368	0.00465321127024147
9109	AM2	NK Cells	C3	Itgax	0.532781434313156	0.592847595490589	0.898681951931124	-0.154117465861963
9110	AM2	NK Cells	Ccl12	Ccr2	0.54258469663715	0.825331241244509	0.657414465274563	-0.605124894096943
9111	AM2	NK Cells	Ccl12	Ccr5	0.560989846636138	0.825944575840644	0.679210037871081	-0.558070314618584
9112	AM2	NK Cells	Ccl2	Ccr2	0.817212481321081	1.10995848410618	0.736254997842698	-0.441722572615364
9113	AM2	NK Cells	Ccl2	Ccr5	0.83561763132007	1.11057181870232	0.752421065660097	-0.410387854083251
9114	AM2	NK Cells	Ccl2	Cxcr3	0.592788791032991	0.83771037874426	0.707629756147453	-0.498933379612296
9115	AM2	NK Cells	Ccl4	Ccr5	1.27918142779576	1.56035109384789	0.819803589614722	-0.286649787876344
9116	AM2	NK Cells	Cd14	Itga4	0.976182802965688	1.12340189804257	0.868952424476586	-0.202650903866806
9117	AM2	NK Cells	Cd14	Itgb2	0.826157494734607	1.019117351356	0.810659826010569	-0.302831445898048
9118	AM2	NK Cells	Cd80	Cd28	0.597504653420184	0.792120386893682	0.754310409511504	-0.406769759580696
9119	AM2	NK Cells	Cd86	Cd28	1.27627728380149	1.53881863523818	0.829387722877392	-0.269881403171575
9120	AM2	NK Cells	Cfp	Ncr1	1.07215083659734	1.07267747337192	0.99950904462184	-0.000708472817873357
9121	AM2	NK Cells	Cxcl10	Cxcr3	0.777527580166673	1.18300145254242	0.657249894744987	-0.605486089083824
9122	AM2	NK Cells	Cxcl10	Sdc4	0.755337785095416	1.14647247894903	0.658836386363008	-0.602007860139041
9123	AM2	NK Cells	F10	Itgam	0.57926258807838	0.670922718467198	0.863381984443416	-0.211929105429793
9124	AM2	NK Cells	F11r	Itgal_Itgb2	0.764871173189242	0.84264826957371	0.907699215446304	-0.139713784456557
9125	AM2	NK Cells	F13a1	Itga4	1.01341166284258	0.993459869297209	1.02008313990527	0.0286867410604397
9126	AM2	NK Cells	F13a1	Itgb1	0.971168921153456	1.00742754530191	0.964008702841669	-0.0528819240650685
9127	AM2	NK Cells	Fn1	Cd44	0.878977698053156	0.842959003794338	1.042728880167	0.0603640916211371
9128	AM2	NK Cells	Fn1	Itga2	0.853700179203369	0.84636825783549	1.00866280286389	0.0124439604292106
9129	AM2	NK Cells	Fn1	Itga4_Itgb1	1.24924765151665	1.21851613936467	1.0252204391548	0.0359341461039394
9130	AM2	NK Cells	Fn1	Itga4_Itgb7	0.990418770273613	0.978604356091179	1.01207271775248	0.0173129518621646
9131	AM2	NK Cells	Fn1	Itgav_Itgb1	0.966776434701876	0.965951604300794	1.00085390447866	0.00123139808337951
9132	AM2	NK Cells	Grn	Tnfrsf1b	0.96964485035397	0.945521141868959	1.02551366375301	0.0363467141457896
9133	AM2	NK Cells	H2-M3	Klrc1	0.607915775098936	0.535960126494852	1.13425560045795	0.181745783103215
9134	AM2	NK Cells	H2-M3	Klrd1	0.957081289561228	0.955459513073959	1.00169737855459	0.00244672370198431
9135	AM2	NK Cells	Hgf	Cd44	0.479710625596399	0.509307520145769	0.941887968705235	-0.0863726238022
9136	AM2	NK Cells	Hp	Itgam	0.628469057513823	0.542383725076567	1.15871665844159	0.212527826537522
9137	AM2	NK Cells	Hp	Itgb2	0.869706897603426	0.841314762949726	1.03374733916965	0.0478836159535625
9138	AM2	NK Cells	Icam1	Il2rg	1.24322652197329	1.2013927238478	1.03482108497504	0.049381355036934
9139	AM2	NK Cells	Icam1	Itgal_Itgb2	0.945424549573621	0.939771688728843	1.00601514273368	0.00865202103048851
9140	AM2	NK Cells	Icam1	Itgam_Itgb2	0.898201960137563	0.825318358918811	1.08830968126558	0.12208913752071
9141	AM2	NK Cells	Icam1	Itgax_Itgb2	0.824644356801457	0.782888525646077	1.05333560243576	0.0749651655476437
9142	AM2	NK Cells	Icam1	Spn	0.786933625478388	0.751617040163318	1.04698747291226	0.0662441806875636
9143	AM2	NK Cells	Il15	Il15ra_Il2rb_Il2rg	0.982145008317697	0.936374450236625	1.04888061402092	0.0688504764263076
9144	AM2	NK Cells	Il18	Il18r1_Il18rap	0.785334483454071	0.845952118737693	0.928343893299689	-0.107268762321617
9145	AM2	NK Cells	Il1b	Adrb2	1.19114437675858	1.0955968268635	1.08721050257933	0.12063129788638
9146	AM2	NK Cells	Il1b	Sigirr	1.26853492628118	1.19281337153511	1.06348147711374	0.0887949057867195
9147	AM2	NK Cells	Itgav	Thy1	0.534496248332872	0.790915131986158	0.675794692397194	-0.565343075078628
9148	AM2	NK Cells	Itgb2	Cd226	0.580382188913637	0.639948717168377	0.906919841142415	-0.140953052288857
9149	AM2	NK Cells	Itgb2	Thy1	0.648762661201843	0.786265165940661	0.825119424470096	-0.277325150532956
9150	AM2	NK Cells	Lgals1	Cd69	0.720885731920205	0.774451148816223	0.930834350264836	-0.10340364387516
9151	AM2	NK Cells	Lgals1	Ptprc	1.72828550752823	1.80323952271605	0.958433688789761	-0.061249475371135
9152	AM2	NK Cells	Lgals3	Lag3	0.915404291289405	0.970604258882453	0.943128245020679	-0.0844741353597053
9153	AM2	NK Cells	Lyz2	Itgal	0.918935845619439	1.11752202484463	0.822297749117918	-0.282267215097571
9154	AM2	NK Cells	Nampt	Adora2a	0.8886260955387	0.975366834666956	0.911068598966794	-0.134368408957476
9155	AM2	NK Cells	Plau	Itgam	0.650911117662837	0.747617030792659	0.870647792724451	-0.199838878306154
9156	AM2	NK Cells	Plau	Itgb1	0.999931524294396	1.16480029135708	0.858457481264363	-0.220181414460912
9157	AM2	NK Cells	Psen1	Cd44	0.613251974420653	0.737979656585555	0.830987641662122	-0.267101073301306
9158	AM2	NK Cells	Rtn4	Rtn4rl1	0.68196814271335	0.64127885260537	1.06345022908937	0.0887525147972356
9159	AM2	NK Cells	S100a4	Ccr5	0.556709631645278	0.636374703816571	0.874814206640344	-0.192951445508273
9160	AM2	NK Cells	Selplg	Itgb2	0.887326385859157	0.877455399649578	1.01124955891037	0.0161390733766738
9161	AM2	NK Cells	Selplg	Sell	0.884636339522966	0.897510615856487	0.985655572083417	-0.0208444962114987
9162	AM2	NK Cells	Sema4d	Cd72	0.671058911663181	0.849436716421581	0.790004597976585	-0.340067044814441
9163	AM2	NK Cells	Sirpa	Cd47	1.48748819280032	1.68023828366449	0.885284073849458	-0.175787627067448
9164	AM2	NK Cells	Spp1	Cd44	0.595103029556155	0.604170958019241	0.984991121564639	-0.0218173743106266
9165	AM2	NK Cells	Spp1	Itga4_Itgb1	0.965372983019653	0.979728093589572	0.985347862673486	-0.0212949579768327
9166	AM2	NK Cells	Spp1	Itgav_Itgb1	0.682901766204876	0.727163558525697	0.939130898679024	-0.090601836141993
9167	AM2	NK Cells	Tgfb1	Cxcr4	0.721046388220316	0.765479851717827	0.941953451292288	-0.0862723272457688
9168	AM2	NK Cells	Tgfb1	Itgb1	1.19808365270246	1.27281326679201	0.941287841634542	-0.0872921347404204
9169	AM2	NK Cells	Tgfb1	Lpp	0.760848821154124	0.904732378715211	0.840965614864572	-0.249881281658442
9170	AM2	NK Cells	Tgfb1	Smad3	0.683976764301364	0.713630701874461	0.95844638200794	-0.0612303688623879
9171	AM2	NK Cells	Tgfb1	Tgfbr1_Tgfbr2	0.604462586021316	0.684107625178445	0.883578202864859	-0.178570265835021
9172	AM2	NK Cells	Tgm2	Itga4	1.55627011928268	1.58596046697504	0.981279263695021	-0.0272643213250017
9173	AM2	NK Cells	Tgm2	Itgb1	1.51402737759356	1.59992814297974	0.946309610364002	-0.0796158180264445
9174	AM2	NK Cells	Tgm2	Sdc4	0.83744636928706	0.903926256181293	0.926454302616363	-0.110208277851943
9175	AM2	NK Cells	Thbs1	Cd47	1.53584109360631	1.36678699514309	1.12368723075648	0.168240528949467
9176	AM2	NK Cells	Thbs1	Itga4	1.49578683586474	1.2326550306341	1.21346751417976	0.279135486520283
9177	AM2	NK Cells	Thbs1	Itga6	0.778281706954598	0.566371399548475	1.37415432272015	0.458544033356084
9178	AM2	NK Cells	Thbs1	Ptprj	0.816091311533042	0.608156182591633	1.34191073755972	0.424288708227414
9179	AM2	NK Cells	Thbs1	Sdc4	0.776963085869119	0.550620819840353	1.41106739497136	0.496786895142104
9180	AM2	NK Cells	Tnf	Icos	0.694764565735486	0.893564594354732	0.777520248815582	-0.363047847315598
9181	AM2	NK Cells	Tnf	Notch1	0.737540058353764	0.945925550956048	0.779702015246688	-0.359005231508272
9182	AM2	NK Cells	Tnf	Sema4c	0.699246955701107	0.916883005027527	0.762634874751674	-0.390935588894313
9183	AM2	NK Cells	Tnf	Tnfrsf1a	0.762847716647971	0.964606039889166	0.790838627483219	-0.338544755538139
9184	AM2	NK Cells	Tnf	Tnfrsf1b	0.887971244573415	1.08513167608364	0.818307366879382	-0.289285254920948
9185	AM2	NK Cells	Tnf	Tradd	0.732413670558726	0.942831513385928	0.776823494081628	-0.364341260913861
9186	AM2	NK Cells	Tnf	Traf2	0.725085735417861	0.962413782488466	0.753403316339717	-0.408505711115816
9187	AM2	NK Cells	Vcan	Cd44	1.0214438921942	0.878727402450827	1.16241269971248	0.217122370051845
9188	AM2	NK Cells	Vcan	Itga4	1.41283521650226	1.24730070001881	1.13271420154014	0.179783896433626
9189	AM2	NK Cells	Vcan	Itgb1	1.37059247481314	1.2612683760235	1.08667790366259	0.119924382269983
9190	AM2	NK Cells	Vcan	Sell	1.26011986193499	1.16307136953915	1.08344156251933	0.115621341029951
9191	AM2	Pericytes	Actr2	Ldlr	0.998374257861863	0.989731760077643	1.00873216171576	0.0125431613030443
9192	AM2	Pericytes	Adam10	Axl	0.759771693793315	0.804207958014503	0.944745306511395	-0.0820026486840035
9193	AM2	Pericytes	Adam10	Cadm1	1.03641909996812	1.00794552636985	1.02824911947456	0.0401898364089477
9194	AM2	Pericytes	Adam10	Notch1	0.891194105073736	0.825453536032836	1.07964175592106	0.110552680264279
9195	AM2	Pericytes	Adam10	Notch2	0.788472124236977	0.72951194303918	1.08082140636679	0.112128153567301
9196	AM2	Pericytes	Adam10	Tspan17	0.517338301745908	0.468908977159398	1.10328086461447	0.141800107706725
9197	AM2	Pericytes	Adam15	Itgb1	1.30192072916657	1.35164696203771	0.963210635419049	-0.0540767729915637
9198	AM2	Pericytes	Adam17	Itga5	0.546795410988152	0.618507346068022	0.884056453757974	-0.177789595229758
9199	AM2	Pericytes	Adam17	Itgb1	1.60232653032033	1.72986194914543	0.926274221542304	-0.110488731323601
9200	AM2	Pericytes	Adam17	Notch1	0.953569475900379	1.01970284511603	0.935144469261408	-0.0967388325753195
9201	AM2	Pericytes	Adam17	Rhbdf2	0.495993533354307	0.563742900442978	0.879822225636128	-0.184716048526782
9202	AM2	Pericytes	Adam9	Itga3	0.502199618249064	0.599248454872165	0.838049083257455	-0.254893352038631
9203	AM2	Pericytes	Adam9	Itga6	0.839571508804134	1.08000075438989	0.777380483663106	-0.363307205985507
9204	AM2	Pericytes	Adam9	Itgav	0.641355716769346	0.661726700655059	0.969215411943409	-0.0451107489532991
9205	AM2	Pericytes	Adam9	Itgb1	1.53530799666858	1.71425286244335	0.89561349454612	-0.159051828903088
9206	AM2	Pericytes	Adam9	Itgb5	0.666936915161608	0.773015680263634	0.862772815855626	-0.212947373938505
9207	AM2	Pericytes	Alcam	Nrp1	1.48450091076945	1.50849525939934	0.984093852148105	-0.0231321842293986
9208	AM2	Pericytes	Apoe	Ldlr	0.855591148965322	0.837462713171064	1.02164685723811	0.0308966000385535
9209	AM2	Pericytes	Apoe	Lrp1	0.988413420438503	1.04215025133388	0.948436580208469	-0.0763767877532084
9210	AM2	Pericytes	Apoe	Lrp4	1.07343225077193	1.02527698808676	1.04696805179938	0.0662174191418511
9211	AM2	Pericytes	Apoe	Lrp5	0.712973131623505	0.767331657589324	0.929159020837751	-0.106002567234234
9212	AM2	Pericytes	Apoe	Lrp6	0.767265276768844	0.788946613919107	0.972518625762825	-0.0402022139007822
9213	AM2	Pericytes	Apoe	Scarb1	0.765272218334545	0.761151211183765	1.00541417669739	0.00778993680239569
9214	AM2	Pericytes	Apoe	Sdc2	1.0565418076782	1.1849213146839	0.891655669102422	-0.165441403109326
9215	AM2	Pericytes	App	Lrp1	1.31925435934507	1.40716818259582	0.937524295718103	-0.0930720168097805
9216	AM2	Pericytes	App	Lrp6	1.09810621567541	1.15396454518104	0.951594414456753	-0.0715812912403229
9217	AM2	Pericytes	App	Notch2	1.25190928238503	1.33922375622979	0.934802176679897	-0.097267001458069
9218	AM2	Pericytes	App	Tnfrsf21	1.00048088384784	1.07385975060903	0.931668109620852	-0.102111983225604
9219	AM2	Pericytes	C1qb	Lrp1	0.710378316312827	0.715399331670826	0.9929815207595	-0.010161225227062
9220	AM2	Pericytes	C3	Cd81	1.04263066503459	1.18512711712296	0.879762727533987	-0.184813614281455
9221	AM2	Pericytes	C3	Lrp1	0.756979672408324	0.825462465807841	0.917037059543955	-0.124948057315743
9222	AM2	Pericytes	C3	Nrp1	0.655961699928863	0.754764185122788	0.869094894615527	-0.20241438445663
9223	AM2	Pericytes	C4b	Nrp1	0.561884372723546	0.598567205660906	0.938715598531903	-0.0912399622863716
9224	AM2	Pericytes	Ccl2	Ackr2	0.56387502196014	0.809485448114295	0.696584507199842	-0.521629708719137
9225	AM2	Pericytes	Ccl4	Ackr2	1.00743881843583	1.25926472325987	0.800021472711364	-0.321889372189286
9226	AM2	Pericytes	Cd14	Itgb1	1.34613664436464	1.60609778791165	0.838141148376137	-0.254734871350951
9227	AM2	Pericytes	Cxcl10	Dpp4	0.744883815014934	1.1387792139477	0.654107315879709	-0.61240074450622
9228	AM2	Pericytes	Cxcl10	Sdc4	0.985407136290972	1.41316702182351	0.697304084424097	-0.520140162723238
9229	AM2	Pericytes	Cxcl10	Tlr4	0.789568379284246	1.13612055983537	0.694968832707914	-0.524979816196521
9230	AM2	Pericytes	F13a1	Itga4	0.521065544814394	0.539345858942137	0.966106508792711	-0.0497458465751683
9231	AM2	Pericytes	F13a1	Itgb1	1.38336550424153	1.47615575916629	0.937140607047348	-0.0936625711530728
9232	AM2	Pericytes	Fn1	Cd44	0.726335121933407	0.754443799740785	0.962742515987227	-0.0547780918119523
9233	AM2	Pericytes	Fn1	Dpp4	0.541091302285113	0.521804825567244	1.03696109306176	0.0523617650288108
9234	AM2	Pericytes	Fn1	Flt4	0.529618659358314	0.511666152000716	1.03508636888995	0.0497511530101249
9235	AM2	Pericytes	Fn1	Il17rc	0.572202894054074	0.583894133483174	0.979977124689785	-0.0291800216613346
9236	AM2	Pericytes	Fn1	Itga2	0.600874508248117	0.609300991748575	0.986170244896081	-0.0200913709354449
9237	AM2	Pericytes	Fn1	Itga3_Itgb1	1.12376867455041	1.13672598744581	0.988601199375666	-0.0165394381241452
9238	AM2	Pericytes	Fn1	Itga4_Itgb1	1.2091728840466	1.22582324111932	0.9864170000093	-0.0197304313816363
9239	AM2	Pericytes	Fn1	Itga5_Itgb1	1.11255730409408	1.1385508896927	0.977169588260008	-0.0333191305343489
9240	AM2	Pericytes	Fn1	Itga6	0.944586375895726	1.05997608317794	0.891139329355185	-0.166277080586799
9241	AM2	Pericytes	Fn1	Itga9	0.558629894697371	0.576353740699883	0.96924831965003	-0.045061766055781
9242	AM2	Pericytes	Fn1	Itgav_Itgb1	1.19334672381055	1.16796511033725	1.02173148260051	0.031016096842797
9243	AM2	Pericytes	Fn1	Robo4	0.561509157644277	0.575528766791971	0.975640471933593	-0.0355784890217964
9244	AM2	Pericytes	Fn1	Sdc2	1.02431729270318	1.0988429839244	0.93217803424921	-0.101322577132903
9245	AM2	Pericytes	Gnai2	Adcy8	1.46406764250908	1.40163061730878	1.04454599123996	0.0628760155003522
9246	AM2	Pericytes	Gnai2	F2r	1.25636196642816	1.23743319597977	1.01529680188788	0.0219015323548539
9247	AM2	Pericytes	Gnas	Adcy8	1.42780235789593	1.26406818521184	1.12952954168106	0.17572200342637
9248	AM2	Pericytes	Grn	Egfr	0.864182851863785	0.838447866224556	1.03069360263878	0.0436155221822245
9249	AM2	Pericytes	Grn	Sort1	0.778004897538671	0.745700365750172	1.04332106201396	0.0611831878657677
9250	AM2	Pericytes	Grn	Tnfrsf1a	1.24294031208483	1.28044344073854	0.97071082762384	-0.0428865105574712
9251	AM2	Pericytes	Hgf	Itgb1	1.24105579130341	1.36057670758283	0.912154224298197	-0.132650323326914
9252	AM2	Pericytes	Hgf	Sdc2	0.625050220246427	0.765191500275832	0.816854630535118	-0.291848739241567
9253	AM2	Pericytes	Il15ra	Axl	0.556566712666268	0.696825136505734	0.798717904261033	-0.324242041026513
9254	AM2	Pericytes	Il1b	Adrb2	1.2340719544165	1.15062191506156	1.0725260298475	0.101012661875116
9255	AM2	Pericytes	Il1b	Il1r1_Il1rap	1.21190149012498	1.13474527070167	1.06799430798738	0.0949039580177295
9256	AM2	Pericytes	Lgals1	Itgb1	1.29367417286764	1.43970966688397	0.898566011345607	-0.154303602568097
9257	AM2	Pericytes	Lgals3	Eng	1.6938788371029	1.70639854066386	0.992663083527905	-0.0106239543758767
9258	AM2	Pericytes	Lgals3	Mcam	1.8070117858854	1.86012119922435	0.971448412414688	-0.0417907096064338
9259	AM2	Pericytes	Lgals3bp	Itgb1	1.64651139726327	1.656502143154	0.99396876971635	-0.00872757155368528
9260	AM2	Pericytes	Lrpap1	Lrp1	0.561790924008464	0.616436178678438	0.911352940401508	-0.133918218952312
9261	AM2	Pericytes	Nampt	Insr	0.828642333532036	0.902053007140331	0.918618226393347	-0.122462686392264
9262	AM2	Pericytes	Nampt	Itga5_Itgb1	1.31479652098854	1.44920822722927	0.907251626291339	-0.140425357081516
9263	AM2	Pericytes	Osm	Il6st_Lifr	0.562937713885866	0.820251330942033	0.686299055728871	-0.543090725192333
9264	AM2	Pericytes	Osm	Il6st_Osmr	0.606827733291152	0.861332684967332	0.704521892506805	-0.505283556953918
9265	AM2	Pericytes	Plau	Igf2r	0.580747879278012	0.762182922527459	0.761953413167807	-0.392225302741475
9266	AM2	Pericytes	Plau	Itgb1	1.41212810738247	1.63352850522146	0.864464931507899	-0.21012065521394
9267	AM2	Pericytes	Plau	Itgb5	0.543757025875504	0.692291323041747	0.785445386613222	-0.348417128981418
9268	AM2	Pericytes	Plau	Lrp1	0.727994149085794	0.895372234564443	0.813063127247774	-0.298560725573908
9269	AM2	Pericytes	Psap	Lrp1	1.46316191381593	1.55775094536092	0.939278463077374	-0.0903751651825274
9270	AM2	Pericytes	Psap	Sort1	1.04466853884789	1.10842665016201	0.942478727568667	-0.0854680388164407
9271	AM2	Pericytes	Psen1	Notch1	0.72584008570771	0.879089739993219	0.825672343432547	-0.276358713105193
9272	AM2	Pericytes	Psen1	Notch2	0.623118104870951	0.783148146999563	0.795658021101464	-0.329779610441151
9273	AM2	Pericytes	Psen1	Notch3	1.21224754378015	1.30803095581953	0.926772824746057	-0.109712353424049
9274	AM2	Pericytes	Ptpn6	Egfr	0.517185444532268	0.477127352981557	1.08395681216009	0.116307276872879
9275	AM2	Pericytes	Rtn4	Rtn4rl1	0.949784873745393	0.87750495782868	1.08236980916389	0.114193503502294
9276	AM2	Pericytes	Rtn4	Tnfrsf19	0.805943968803743	0.758751545087903	1.06219746637929	0.087051993339844
9277	AM2	Pericytes	Sema4d	Plxnb1	0.650246461665513	0.797828369362904	0.815020481390953	-0.295091780292259
9278	AM2	Pericytes	Sema4d	Plxnb2	0.615231872855737	0.813929398583844	0.755878671941546	-0.403773412604394
9279	AM2	Pericytes	Sirpa	Cd47	1.43251534324236	1.54689645534101	0.926057680393713	-0.110826038954396
9280	AM2	Pericytes	Spon1	App	2.35061923718764	2.40144986128152	0.978833360248981	-0.030864823215047
9281	AM2	Pericytes	Spp1	Itga4_Itgb1	0.925298215549598	0.987035195344227	0.937452098885797	-0.0931831200879725
9282	AM2	Pericytes	Spp1	Itga5_Itgb1	0.828682635597077	0.899762843917599	0.92100117403044	-0.118725099518836
9283	AM2	Pericytes	Spp1	Itga9_Itgb1	0.815601710731769	0.896502920190544	0.909759123326023	-0.136443480987266
9284	AM2	Pericytes	Spp1	Itgav_Itgb1	0.909472055313552	0.929177064562156	0.978793052476075	-0.03092423375805
9285	AM2	Pericytes	Spp1	Itgav_Itgb5	0.475286514560068	0.458558473472299	1.03647962485809	0.0516917561915543
9286	AM2	Pericytes	Tgfb1	Acvr1_Tgfbr1_Tgfbr2	0.622732544404437	0.661867296761323	0.940872207240964	-0.0879293108281217
9287	AM2	Pericytes	Tgfb1	Acvr1_Tgfbr2	0.645517966088247	0.702865611521249	0.918408804623572	-0.122791621944018
9288	AM2	Pericytes	Tgfb1	Acvr1b_Tgfbr2	0.6201103657063	0.698170640175694	0.888193129333325	-0.171054683585803
9289	AM2	Pericytes	Tgfb1	Cxcr4	0.757321226499595	0.768352138333927	0.985643416235879	-0.0208622887240146
9290	AM2	Pericytes	Tgfb1	Egfr	0.593830856850932	0.646808415274846	0.918093894308097	-0.123286387952451
9291	AM2	Pericytes	Tgfb1	Eng	1.27944427506581	1.29592849439923	0.987279993144168	-0.0184688030773332
9292	AM2	Pericytes	Tgfb1	Itgb1	1.61028023579054	1.74154148065639	0.924629274511233	-0.113053054697685
9293	AM2	Pericytes	Tgfb1	Itgb5	0.741909154283567	0.800304298476673	0.927033824128825	-0.10930611632493
9294	AM2	Pericytes	Tgfb1	Lpp	1.33193686414804	1.40044961380192	0.951078033098325	-0.072364380146939
9295	AM2	Pericytes	Tgfb1	Sdc2	0.994274664733551	1.14615627334939	0.867486125454778	-0.205087411430076
9296	AM2	Pericytes	Tgfb1	Tgfbr1_Tgfbr2	0.640322527619184	0.683020017170086	0.937487206117607	-0.0931290927078845
9297	AM2	Pericytes	Tgfb1	Tgfbr3	0.873189188795052	0.922367861007386	0.946682148965357	-0.0790479765691267
9298	AM2	Pericytes	Tgfb1	Vasn	0.63631065713978	0.678435234774965	0.937909213030248	-0.0924798142042584
9299	AM2	Pericytes	Tgm2	Itga4	1.06392400125449	1.13184645661997	0.939989691209254	-0.089283159929894
9300	AM2	Pericytes	Tgm2	Itga9	0.844530991618835	0.950781906312605	0.88824890967284	-0.170964082240578
9301	AM2	Pericytes	Tgm2	Itgb1	1.92622396068163	2.06865635684412	0.931147386712515	-0.102918551969081
9302	AM2	Pericytes	Tgm2	Sdc4	1.06751572048262	1.17062079905578	0.911922734794797	-0.133016501693131
9303	AM2	Pericytes	Thbs1	Cd36	1.34814401118791	1.12325040316119	1.20021680597112	0.263295036373043
9304	AM2	Pericytes	Thbs1	Cd47	1.48086824404835	1.23344516681961	1.20059511673851	0.263749705118547
9305	AM2	Pericytes	Thbs1	Itga3_Itgb1	1.34918648805394	1.15784871671759	1.16525282497939	0.22064301047722
9306	AM2	Pericytes	Thbs1	Itga4	1.00344071783655	0.77854102027903	1.28887327924856	0.366110426316557
9307	AM2	Pericytes	Thbs1	Itga6	1.17000418939925	1.08109881244972	1.0822361248812	0.114015304183059
9308	AM2	Pericytes	Thbs1	Lrp1	1.18160671896701	0.97719464984616	1.20918255042947	0.274032064866785
9309	AM2	Pericytes	Thbs1	Lrp5	0.906166430152014	0.702376056101602	1.29014425004962	0.367532381304779
9310	AM2	Pericytes	Thbs1	Ptprj	0.772907877226947	0.576454008895287	1.34079712396856	0.423090959549108
9311	AM2	Pericytes	Thbs1	Scarb1	0.958465516863054	0.696195609696043	1.37671870306898	0.461233812091194
9312	AM2	Pericytes	Thbs1	Sdc4	1.00703243706467	0.817315362714838	1.23212224192099	0.301145396507217
9313	AM2	Pericytes	Tln1	Itgb5	0.976352929615184	1.03012482693747	0.947800600552316	-0.0773445197856258
9314	AM2	Pericytes	Tnf	Fas	0.881178087782372	1.1186025786306	0.787749022410724	-0.344192036014684
9315	AM2	Pericytes	Tnf	Flt4	0.688254420620979	0.890229426590099	0.773120276710289	-0.371235218751413
9316	AM2	Pericytes	Tnf	Notch1	1.15020157060288	1.36263236179138	0.844102637552777	-0.24450966267817
9317	AM2	Pericytes	Tnf	Ptprs	0.765006835716133	0.972354004351231	0.786757530994648	-0.346009011542716
9318	AM2	Pericytes	Tnf	Sema4c	1.01188864890978	1.22980985160855	0.822800896891708	-0.281384728418153
9319	AM2	Pericytes	Tnf	Tnfrsf1a	1.16126670630427	1.42005397495323	0.817762371562337	-0.290246414524131
9320	AM2	Pericytes	Tnf	Tnfrsf21	0.796051191228923	1.00132676317697	0.794996419254031	-0.330979732523183
9321	AM2	Pericytes	Tnf	Tradd	0.690828952836107	0.913074513164548	0.756596469264947	-0.402404050968799
9322	AM2	Pericytes	Vcan	Cd44	0.868801316074452	0.790212198397275	1.09945318211561	0.136786171389128
9323	AM2	Pericytes	Vcan	Egfr	0.766339678961611	0.635263524506345	1.2063335126271	0.27062882141279
9324	AM2	Pericytes	Vcan	Itga4	0.920489098474075	0.793186689663737	1.1604948878609	0.214740167426923
9325	AM2	Pericytes	Vcan	Itgb1	1.78278905790121	1.72999658988789	1.03051593761624	0.0433668172906678
9326	AM2	Treg Cells	Adam10	Il6ra	0.563776844793859	0.501274039703197	1.12468789552252	0.169524704507179
9327	AM2	Treg Cells	Adam15	Itgav	0.78689522778984	0.668638045160449	1.17686277872659	0.234946113076706
9328	AM2	Treg Cells	Adam17	Il6ra	0.626152215620501	0.695523348786392	0.900260525707821	-0.151585532604323
9329	AM2	Treg Cells	Adam17	Notch1	0.590780966094034	0.69351292652843	0.851867273839222	-0.231299427687798
9330	AM2	Treg Cells	Adam9	Itgav	1.02028249529185	1.03124394556609	0.989370652481043	-0.015416989152712
9331	AM2	Treg Cells	Alcam	Cd6	1.57234385990924	1.58655426846908	0.991043225660631	-0.0129801110515598
9332	AM2	Treg Cells	Alcam	Nrp1	1.56169352583009	1.51464365134334	1.03106332928212	0.0441329476772353
9333	AM2	Treg Cells	Apoe	Lrp6	0.5896898510979	0.603536783035301	0.977057020671115	-0.0334853351103168
9334	AM2	Treg Cells	Apoe	Sorl1	0.675318149391133	0.711199492364933	0.949548131910942	-0.0746869634865002
9335	AM2	Treg Cells	App	Lrp10	1.2536444318146	1.33741876625444	0.937361179195611	-0.0933230480347046
9336	AM2	Treg Cells	App	Rpsa	2.48485552867164	2.55765248015134	0.971537590800689	-0.0416582771389674
9337	AM2	Treg Cells	C3	Cd81	0.515826745229123	0.556455971815307	0.926985729969541	-0.109380964731956
9338	AM2	Treg Cells	C3	Nrp1	0.7331543149895	0.76091257706679	0.963519774920407	-0.0536138187277127
9339	AM2	Treg Cells	C4b	Nrp1	0.639076987784183	0.604715597604908	1.05682239769467	0.0797329476820605
9340	AM2	Treg Cells	Calr	Itgav	0.878230809813968	0.865802983790012	1.01435410394355	0.0205613750467839
9341	AM2	Treg Cells	Ccl12	Ccr2	0.579619331910312	0.721979219708363	0.802819965018444	-0.316851599917093
9342	AM2	Treg Cells	Ccl2	Ccr2	0.854247116594244	1.00660646257004	0.848640604207136	-0.236774387167446
9343	AM2	Treg Cells	Ccl2	Ccr5	0.691945607377197	0.899264751380565	0.769457055127437	-0.378087285661489
9344	AM2	Treg Cells	Ccl2	Cxcr3	0.770097870509446	1.09704002683531	0.701977914817737	-0.510502452796468
9345	AM2	Treg Cells	Ccl4	Ccr5	1.13550940385289	1.34904402652614	0.841714118683646	-0.248597777973743
9346	AM2	Treg Cells	Ccl4	Ccr8	1.17912341971521	1.3874093720386	0.849874192490607	-0.234678801052522
9347	AM2	Treg Cells	Cd14	Itga4	0.806222819503881	1.0511307050477	0.767005297849517	-0.382691552159377
9348	AM2	Treg Cells	Cd14	Itgb2	0.621508195878365	0.854510339490334	0.727326712335697	-0.45932453213562
9349	AM2	Treg Cells	Cd274	Cd80	0.648964376135751	0.837730695621927	0.774669448699099	-0.368347250889402
9350	AM2	Treg Cells	Cd274	Pdcd1	0.706960453962571	0.936383338079319	0.754990424554827	-0.405469747846822
9351	AM2	Treg Cells	Cd72	Cd5	1.02263590380678	1.07566609252663	0.950700139115393	-0.0729377233373268
9352	AM2	Treg Cells	Cd80	Cd28	0.918694604216205	1.02270874579169	0.898295441391803	-0.15473808229153
9353	AM2	Treg Cells	Cd80	Ctla4	1.53278374993536	1.76198579678295	0.869918334605155	-0.201048123569904
9354	AM2	Treg Cells	Cd86	Cd28	1.59746723459751	1.76940699413619	0.902826336671842	-0.147479590367738
9355	AM2	Treg Cells	Cd86	Ctla4	2.21155638031667	2.50868404512745	0.881560348188173	-0.181868760677466
9356	AM2	Treg Cells	Cxcl10	Cxcr3	0.954836659643127	1.44233110063347	0.662009339758231	-0.595076523885334
9357	AM2	Treg Cells	Cxcl10	Dpp4	0.80578774468819	1.24915660804297	0.645065430146985	-0.632482591776194
9358	AM2	Treg Cells	Cxcl10	Sdc4	0.83411535366711	1.21296349926146	0.687667315772468	-0.540217317701395
9359	AM2	Treg Cells	F13a1	Itga4	0.843451679380774	0.921188676302339	0.915612296458526	-0.127191256807423
9360	AM2	Treg Cells	Fn1	Cd44	0.897006428005991	0.798935108127959	1.12275254758528	0.16703999567303
9361	AM2	Treg Cells	Fn1	Dpp4	0.601995231958369	0.632182219662519	0.95224954646737	-0.0705883992181291
9362	AM2	Treg Cells	Fn1	Itga2	0.565252455158614	0.52226446960717	1.08231076026247	0.114114794838797
9363	AM2	Treg Cells	Fn1	Itga4_Itgb1	1.01787410916348	1.03271814851588	0.985626243352335	-0.0208874250454793
9364	AM2	Treg Cells	Fn1	Itga4_Itgb7	1.14100372812573	1.14421069563492	0.997197222922816	-0.00404922978865468
9365	AM2	Treg Cells	Fn1	Itga6	0.59660604903809	0.615905495117238	0.968664923056946	-0.0459303946182901
9366	AM2	Treg Cells	Fn1	Itgav_Itgb1	1.03031827090549	0.968697231509219	1.0636122798661	0.088972338945721
9367	AM2	Treg Cells	Fn1	Itgav_Itgb3	0.853899688998458	0.793888421836828	1.07559156363911	0.105130344644963
9368	AM2	Treg Cells	Fn1	Itgav_Itgb8	0.846144166715829	0.764191256469251	1.10724136078869	0.146969740690427
9369	AM2	Treg Cells	Fn1	Nt5e	0.75544311795729	0.741642653977061	1.01860796962826	0.0265989100941989
9370	AM2	Treg Cells	Grn	Tnfrsf1b	1.1120360518045	1.11801816150923	0.994649362675246	-0.00774006358621153
9371	AM2	Treg Cells	H2-DMa	Cd4	0.610962037815681	0.639260732961164	0.955732154837043	-0.0653217371734533
9372	AM2	Treg Cells	H2-DMb1	Cd4	0.583965828123982	0.611788351201403	0.954522633484629	-0.0671486879036237
9373	AM2	Treg Cells	H2-Eb1	Cd4	0.694038901290096	0.768986145999291	0.902537587836772	-0.14794107794962
9374	AM2	Treg Cells	H2-K1	Cd3d	2.18695543780763	2.18638943866703	1.00025887389071	0.000373427745080702
9375	AM2	Treg Cells	H2-K1	Cd3g	2.18754011866604	2.29638144629423	0.952603114868466	-0.0700528287825908
9376	AM2	Treg Cells	H2-M3	Cd4	0.594168570332129	0.576044193001341	1.03146351886017	0.0446927964156258
9377	AM2	Treg Cells	Hp	Itgb2	0.665057598747184	0.676707751084059	0.98278407138353	-0.0250536196885218
9378	AM2	Treg Cells	Icam1	Il2ra	0.997207404923206	0.966606157445233	1.03165844459221	0.0449654108250321
9379	AM2	Treg Cells	Icam1	Il2rg	1.27903625166921	1.22683483577528	1.0425496687669	0.0601161176524288
9380	AM2	Treg Cells	Icam1	Itgal_Itgb2	0.767402164976384	0.743872599024188	1.03163117714386	0.0449272788903698
9381	AM2	Treg Cells	Il15	Il15ra_Il2rb_Il2rg	0.81831196828637	0.777019708627843	1.0531418433793	0.0746997601608103
9382	AM2	Treg Cells	Il15	Il2ra	0.947088266086411	0.915273386433465	1.03475997458739	0.0492961555200384
9383	AM2	Treg Cells	Il1b	Adrb2	1.20704089412883	1.09763676093498	1.09967243908691	0.13707385022219
9384	AM2	Treg Cells	Il1b	Sigirr	1.38711733564172	1.30753290676146	1.06086610017134	0.0852425744342019
9385	AM2	Treg Cells	Itgav	Thy1	0.816906899996523	0.959342264195483	0.851528104707856	-0.231873948009354
9386	AM2	Treg Cells	Itgb2	Cd226	0.69900284675178	0.708123302278056	0.987120243752839	-0.0187022609658119
9387	AM2	Treg Cells	Itgb2	Thy1	0.931173312865493	0.954692298149986	0.975364852811668	-0.0359861089682697
9388	AM2	Treg Cells	Lgals1	Cd69	0.789568742914883	0.832248460227361	0.948717577319616	-0.0759494180108903
9389	AM2	Treg Cells	Lgals1	Ptprc	1.46385074344179	1.57264703789532	0.930819636045524	-0.103426449543013
9390	AM2	Treg Cells	Lyz2	Itgal	0.767540375281206	0.890330857300988	0.862084436349856	-0.214098914740716
9391	AM2	Treg Cells	Nampt	Adora2a	0.848691815449022	0.950607838975971	0.892788572376243	-0.163609533985536
9392	AM2	Treg Cells	Nampt	Insr	0.756255757567935	0.855987948400308	0.883488790912588	-0.178716263899273
9393	AM2	Treg Cells	Psap	Ar	1.08010072020854	1.12517156709098	0.95994313382895	-0.0589791504836983
9394	AM2	Treg Cells	Psen1	Cd44	0.631280704373487	0.693955760919176	0.909684363074279	-0.136562040585641
9395	AM2	Treg Cells	Selplg	Itgb2	0.682677087002915	0.712848387783911	0.957675010145156	-0.0623919387146896
9396	AM2	Treg Cells	Sema4d	Cd72	0.523524122698339	0.732934480162014	0.714285023925487	-0.485428221541902
9397	AM2	Treg Cells	Sirpa	Cd47	1.23074784997959	1.38866915381175	0.8862786694738	-0.174167703267296
9398	AM2	Treg Cells	Slpi	Cd4	0.670837016618979	0.758853237349183	0.88401417244043	-0.177858595920399
9399	AM2	Treg Cells	Spp1	Cd44	0.61313175950899	0.560147062352862	1.09459069004766	0.13039149098456
9400	AM2	Treg Cells	Spp1	Itgav_Itgb3	0.570025020501458	0.555100376061732	1.02688638863049	0.0382765753989576
9401	AM2	Treg Cells	Tgfb1	Cxcr4	0.835612730121941	0.882913667030599	0.946426317005898	-0.0794379040435365
9402	AM2	Treg Cells	Tgfb1	Itgb3	0.552459387643845	0.62387085874451	0.885534850522792	-0.175379009042838
9403	AM2	Treg Cells	Tgfb1	Itgb8	0.536948343078586	0.564476528009356	0.951232365625815	-0.0721302913539687
9404	AM2	Treg Cells	Tgfb1	Smad3	0.622460739364636	0.698429472576386	0.891229198946153	-0.166131595058675
9405	AM2	Treg Cells	Tgfb1	Tgfbr1_Tgfbr2	0.672057655570677	0.695911573991754	0.965722773822756	-0.0503189950934488
9406	AM2	Treg Cells	Tgm2	Itga4	1.38631013582087	1.51368927398017	0.915848556008883	-0.126819039751192
9407	AM2	Treg Cells	Tgm2	Itgb1	1.22124027634902	1.30060335427702	0.938979799131671	-0.0908339742884525
9408	AM2	Treg Cells	Tgm2	Itgb3	0.868403112534943	0.950985734932241	0.913161029273292	-0.13105880351775
9409	AM2	Treg Cells	Tgm2	Sdc4	0.916223937858753	0.97041727649373	0.944154602408991	-0.0829049790858722
9410	AM2	Treg Cells	Thbs1	Cd47	1.27910075078558	1.07521786529035	1.18962006871061	0.250500890755367
9411	AM2	Treg Cells	Thbs1	Itga4	1.32582685240293	1.16038383763923	1.14257611093609	0.192290271377646
9412	AM2	Treg Cells	Thbs1	Itga6	0.822023862541613	0.63702822438902	1.29040414705333	0.367822980093845
9413	AM2	Treg Cells	Thbs1	Itgav_Itgb3	1.07931750250198	0.81501115110861	1.32429783449448	0.405227620654627
9414	AM2	Treg Cells	Thbs1	Ptprj	0.890227124124624	0.641602751755507	1.38750515282057	0.47249312925365
9415	AM2	Treg Cells	Thbs1	Sdc4	0.855740654440812	0.61711184015279	1.38668649466998	0.471641656653047
9416	AM2	Treg Cells	Tln1	Itgb3	0.786903162975462	0.853691387205306	0.921765376539073	-0.117528516878131
9417	AM2	Treg Cells	Tnf	Fas	0.783432276694533	0.977460698868686	0.801497469515939	-0.319230129370383
9418	AM2	Treg Cells	Tnf	Icos	1.46616832561623	1.66304655806207	0.881615922602151	-0.181777814658283
9419	AM2	Treg Cells	Tnf	Notch1	0.787413060796533	1.03644244320378	0.759726761442279	-0.396447453688297
9420	AM2	Treg Cells	Tnf	Tnfrsf1b	1.03036244602395	1.25762869572391	0.819289866339172	-0.287554124408958
9421	AM2	Treg Cells	Tnf	Tradd	0.741535378332225	0.9550260697817	0.77645564010805	-0.365024590911275
9422	AM2	Treg Cells	Tnf	Traf2	0.773723868336772	0.970179801590801	0.797505644900151	-0.326433364297464
9423	AM2	Treg Cells	Vcan	Cd44	1.03947262214704	0.834703506784448	1.24531958198118	0.316516023557879
9424	AM2	Treg Cells	Vcan	Itga4	1.24287523304045	1.17502950702394	1.05773959344081	0.0809844918250194
9425	AM2	Treg Cells	Vcan	Itgb1	1.0778053735686	0.96194358732079	1.12044551029287	0.16407248915017
9426	AM2	Treg Cells	Vcan	Sell	0.9055063113079	0.746432576216863	1.21311199451834	0.278712746235611
9427	AM2	Treg Cells	Vcan	Tlr1	0.699635941042206	0.614161650351608	1.13917230201798	0.187985973970419
9428	AM2	VEC	Actr2	Adrb2	1.37525530360315	1.31891204524622	1.04271949639099	0.06035110839196
9429	AM2	VEC	Actr2	Ldlr	0.746672663163844	0.751128552200744	0.994067741102579	-0.00858392677911198
9430	AM2	VEC	Adam10	Cadm1	0.769683158673287	0.710267084638516	1.08365314304972	0.115903051083628
9431	AM2	VEC	Adam10	Notch1	0.709864836038157	0.663216910394469	1.07033585077911	0.0980635575866274
9432	AM2	VEC	Adam10	Tspan12	0.529341773222922	0.518660047449824	1.02059484979732	0.0294102666169649
9433	AM2	VEC	Adam15	Itgb1	1.21477379611559	1.19058883171214	1.0203134480681	0.0290124272018005
9434	AM2	VEC	Adam15	Itgb3	0.523908723473031	0.537055530378446	0.975520581836014	-0.0357557833042052
9435	AM2	VEC	Adam17	Itga5	0.758059601723346	0.754797702526767	1.00432155421997	0.00622125176506498
9436	AM2	VEC	Adam17	Itgb1	1.51517959726935	1.56880381881986	0.965818401952354	-0.0501761431261357
9437	AM2	VEC	Adam17	Notch1	0.7722402068648	0.857466219477664	0.900607148506934	-0.151030165870081
9438	AM2	VEC	Adam17	Rhbdf2	0.535165674790999	0.58973708502398	0.907464848966108	-0.140086334097922
9439	AM2	VEC	Adam9	Itga3	0.603909960315157	0.717528736012258	0.841652647490399	-0.248703143230413
9440	AM2	VEC	Adam9	Itga6	0.942295223017566	1.07266825501683	0.878459130873397	-0.186952926533974
9441	AM2	VEC	Adam9	Itgav	0.4580416908923	0.605533991319036	0.756426059410053	-0.402729028884136
9442	AM2	VEC	Adam9	Itgb1	1.44816106361759	1.55319473211778	0.932375724480485	-0.101016652226179
9443	AM2	VEC	Alcam	Nrp1	1.69570123654944	1.71916486913199	0.986351726350485	-0.0198259012485786
9444	AM2	VEC	Apoe	Abca1	0.623392936849925	0.662784865701609	0.940566040520578	-0.0883988507809866
9445	AM2	VEC	Apoe	Ldlr	0.603889554267303	0.598859505294164	1.00839938070394	0.012067137295971
9446	AM2	VEC	Apoe	Lrp5	0.66600290811702	0.72144055015107	0.923157019629072	-0.11535203837737
9447	AM2	VEC	Apoe	Lrp6	0.688829506404897	0.721422524390309	0.954821180537775	-0.066697525202183
9448	AM2	VEC	Apoe	Scarb1	1.05018893905987	1.06523223774888	0.985877916424313	-0.0205190895357207
9449	AM2	VEC	App	Aplp2	1.59758389429328	1.68897789047376	0.945887985452047	-0.0802587489560724
9450	AM2	VEC	App	Lrp6	1.01967044531146	1.08644045565225	0.938542411603497	-0.0915061547033094
9451	AM2	VEC	App	Ncstn	1.12065810697588	1.22215188781586	0.916954854914667	-0.125077388541421
9452	AM2	VEC	App	Tspan12	0.992778931370976	1.12837186064043	0.879833117078535	-0.184698189313596
9453	AM2	VEC	Arpc5	Adrb2	1.18369391128524	1.01231205123596	1.1692974610349	0.225641988012838
9454	AM2	VEC	Bst1	Cav1	1.0322177584722	1.10710096210572	0.932360998502709	-0.101039438386658
9455	AM2	VEC	C1qa	Cd93	1.4791593145482	1.38931964816265	1.06466450431646	0.0903988818948383
9456	AM2	VEC	C3	Cd81	0.960068002697718	0.939383269425903	1.02201948229763	0.0314226979842246
9457	AM2	VEC	C3	Nrp1	0.86716202570885	0.965433794855432	0.898209727409327	-0.154875748622464
9458	AM2	VEC	C4b	Nrp1	0.773084698503533	0.80923681539355	0.955325664623358	-0.0659354720571653
9459	AM2	VEC	Ccl2	Ackr2	0.686561832299904	0.957740087719165	0.716856108565879	-0.480244532852105
9460	AM2	VEC	Ccl4	Ackr2	1.13012562877559	1.40751936286474	0.802920129265886	-0.316671612553309
9461	AM2	VEC	Cd14	Itgb1	1.25898971131366	1.44503965758608	0.871249245447548	-0.198842593363463
9462	AM2	VEC	Cd38	Pecam1	1.3975781581831	1.45411324315782	0.961120576240711	-0.0572106609409656
9463	AM2	VEC	Cxcl10	Dpp4	0.750397443993644	1.13955940866187	0.658497870571575	-0.602749319737078
9464	AM2	VEC	Cxcl10	Sdc4	0.776860186410732	1.1755660875359	0.660839228561878	-0.597628764710111
9465	AM2	VEC	Cxcl10	Tlr4	0.860757773194614	1.23277260032622	0.698229156753515	-0.518227492471876
9466	AM2	VEC	Ecm1	Itgb4	0.632289939848466	0.693322233769152	0.911971243747814	-0.132939760800516
9467	AM2	VEC	F13a1	Itgb1	1.29621857119055	1.31509762884072	0.985644367964669	-0.0208608956707873
9468	AM2	VEC	Fn1	Cd44	0.596858116627186	0.594682707193365	1.00365810104701	0.00526789485747208
9469	AM2	VEC	Fn1	Dpp4	0.546604931263823	0.522585020281415	1.04596364237435	0.0648327044741059
9470	AM2	VEC	Fn1	Flt4	0.617712780497879	0.60640772281076	1.01864266773305	0.0266480535651084
9471	AM2	VEC	Fn1	Il17rc	0.529785814383575	0.531422347312343	0.996920466485754	-0.00444968272477583
9472	AM2	VEC	Fn1	Itga2	0.688203971313759	0.725683817839589	0.948352373851452	-0.0765048822294008
9473	AM2	VEC	Fn1	Itga3_Itgb1	1.13105037905797	1.11533706285307	1.01408840137053	0.0201834222227428
9474	AM2	VEC	Fn1	Itga5_Itgb1	1.17461593293618	1.12616700275929	1.04302108839825	0.0607683273878836
9475	AM2	VEC	Fn1	Itga6	1.04731009010916	1.05264358380488	0.994933238773527	-0.00732837256951555
9476	AM2	VEC	Fn1	Itga9	0.680688566804541	0.688926149646055	0.988042865195716	-0.017354461919712
9477	AM2	VEC	Fn1	Itgav_Itgb1	1.05811624434654	1.05933969050646	0.998845086074953	-0.00166715148596711
9478	AM2	VEC	Fn1	Itgav_Itgb3	0.71268370802526	0.732573039839609	0.972850035787962	-0.0397106632617261
9479	AM2	VEC	Fn1	Plaur	0.910700289933528	0.897971162369403	1.01417543023379	0.0203072287094239
9480	AM2	VEC	Fn1	Robo4	0.715406309033399	0.696396329874424	1.02729764409069	0.0388542414809136
9481	AM2	VEC	Grn	Tnfrsf1a	1.55972387253195	1.58013766041961	0.98708100667492	-0.0187596078424064
9482	AM2	VEC	Hgf	Itgb1	1.15390885825243	1.19951857725726	0.961976646406656	-0.0559262243039651
9483	AM2	VEC	Hgf	Nrp1	0.667104186307258	0.762391765973401	0.875014941242863	-0.192620443116172
9484	AM2	VEC	Hspa8	Adrb2	1.67053566119229	1.59404988569425	1.04798204634903	0.067614001355235
9485	AM2	VEC	Icam1	Cav1	1.35603643326932	1.35149141941705	1.00336296167846	0.00484358829253027
9486	AM2	VEC	Il1b	Adrb2	1.84521790914434	1.64508775665472	1.12165317727279	0.165626653863023
9487	AM2	VEC	Il1b	Il1r1_Il1rap	1.40050222069848	1.30827171710096	1.07049797254801	0.0982820633575118
9488	AM2	VEC	Il1b	Sigirr	1.24339387887414	1.17028882059771	1.06246753535516	0.0874187590878197
9489	AM2	VEC	Lgals1	Itgb1	1.20652723981666	1.27865153655841	0.943593469620443	-0.0837626608148648
9490	AM2	VEC	Lgals3	Eng	1.90306551156535	1.94847986803581	0.976692416885869	-0.0340237993256942
9491	AM2	VEC	Lgals3	Mcam	1.78929908515222	1.88630383646541	0.948574164226395	-0.0761675197969804
9492	AM2	VEC	Lgals3bp	Itgb1	1.55936446421229	1.49544401282843	1.04274346002627	0.0603842638289094
9493	AM2	VEC	Lgals8	Itga3	0.57318949825468	0.474714820335163	1.20743965366405	0.271951086754475
9494	AM2	VEC	Nampt	Insr	1.01475313363931	1.16600705348274	0.870280441793508	-0.200447720604987
9495	AM2	VEC	Nampt	Itga5_Itgb1	1.37685514983065	1.43682434029586	0.958262684739275	-0.0615069044555429
9496	AM2	VEC	Osm	Il6st_Lifr	0.717696842642555	0.974312655484922	0.736618618881998	-0.44101023141397
9497	AM2	VEC	Osm	Il6st_Osmr	0.756248289221868	1.00627788708626	0.751530267063336	-0.412096886603525
9498	AM2	VEC	Plau	Itga3	0.480730071029053	0.636804378790371	0.754910121601573	-0.405623205202451
9499	AM2	VEC	Plau	Itga5	0.567861178785485	0.658464258602802	0.862402433186626	-0.21356684636405
9500	AM2	VEC	Plau	Itgb1	1.32498117433149	1.4724703748959	0.899835539594583	-0.152266746658644
9501	AM2	VEC	Plau	Plaur	0.682505533555832	0.837271476359467	0.815154406696653	-0.294854734100187
9502	AM2	VEC	Psen1	Ncstn	0.491866929461799	0.66607627858564	0.738454356168095	-0.437419344059778
9503	AM2	VEC	Psen1	Notch1	0.544510816672131	0.716853114354852	0.759584921608628	-0.396716827810126
9504	AM2	VEC	Psen1	Notch4	0.495743498887038	0.631418833952062	0.785126246209937	-0.349003440708795
9505	AM2	VEC	Ptgs2	Cav1	1.23423829828249	1.34922863631351	0.914773274939374	-0.128513876793695
9506	AM2	VEC	Selplg	Esam	1.35289609173421	1.35608365228031	0.99764943664003	-0.00339513791117179
9507	AM2	VEC	Selplg	Selp	1.06326662229798	1.02534742835391	1.03698180040784	0.0523905742940859
9508	AM2	VEC	Sema4a	Nrp1_Plxna1	0.479206884339889	0.48894495546989	0.98008350219987	-0.0290234241517405
9509	AM2	VEC	Sema4a	Nrp1_Plxna2	0.649305958158686	0.618285643543681	1.05017149425824	0.0706249409516941
9510	AM2	VEC	Sema4a	Nrp1_Plxna4	0.603469135251769	0.58351033904056	1.03420470020125	0.0485217666363368
9511	AM2	VEC	Sema4d	Plxnb2	0.552791974319131	0.781305867816745	0.707523131579485	-0.499150779070785
9512	AM2	VEC	Sirpa	Cd47	1.7011792599584	1.80251495134464	0.943780942670879	-0.0834760547876853
9513	AM2	VEC	Slpi	Plscr1	0.930417101801673	0.961220138369525	0.967954233022935	-0.046989259527773
9514	AM2	VEC	Slpi	Plscr4	0.501582914571372	0.588234761700716	0.852691726550105	-0.229903836300326
9515	AM2	VEC	Spon1	App	2.21177942169773	2.25640405807376	0.980223118188268	-0.0288179223263255
9516	AM2	VEC	Spp1	Itga5_Itgb1	0.890741264439181	0.887378956984189	1.00378903221507	0.00545608785544065
9517	AM2	VEC	Spp1	Itga9_Itgb1	0.833057580259861	0.872260059500847	0.955056432065203	-0.0663421137229771
9518	AM2	VEC	Spp1	Itgav_Itgb1	0.774241575849537	0.820551644731362	0.943562274015078	-0.0838103577209773
9519	AM2	VEC	Spp1	S1pr1	1.32165909211314	1.34269174263239	0.984335458503663	-0.0227780294818801
9520	AM2	VEC	Tgfb1	Acvr1_Tgfbr1_Tgfbr2	0.655817347840477	0.707092850787994	0.927484059709592	-0.108605607952349
9521	AM2	VEC	Tgfb1	Acvr1_Tgfbr2	0.669719604835665	0.734950069323335	0.911245039342975	-0.134089039203365
9522	AM2	VEC	Tgfb1	Acvr1b_Tgfbr2	0.715953407686134	0.793393674470312	0.902393642303894	-0.148171191433629
9523	AM2	VEC	Tgfb1	Acvrl1	1.47130394391149	1.51878210822632	0.968739318130187	-0.0458195975001643
9524	AM2	VEC	Tgfb1	Cav1	1.42751663924746	1.53126858566241	0.932244449219162	-0.101219792974612
9525	AM2	VEC	Tgfb1	Eng	1.48863094952826	1.53800982177118	0.967894306301594	-0.0470785805484694
9526	AM2	VEC	Tgfb1	Itgb1	1.52313330273955	1.58048335033082	0.963713602184251	-0.053323626956855
9527	AM2	VEC	Tgfb1	Itgb3	0.832268230096995	0.926950048997124	0.897856611580564	-0.15544303107804
9528	AM2	VEC	Tgfb1	Lpp	0.924245229133567	1.01732396958652	0.908506293731794	-0.138431586037001
9529	AM2	VEC	Tgfb1	Smad3	0.527326663427235	0.574979879410035	0.917121941672646	-0.124814525788618
9530	AM2	VEC	Tgfb1	Tgfbr1_Tgfbr2	0.707637552774985	0.757675961181323	0.933958036192251	-0.0985703654421511
9531	AM2	VEC	Tgfb1	Tgfbr3	0.789720055790208	0.822131512224688	0.960576311754825	-0.0580278633838893
9532	AM2	VEC	Tgm2	Itga9	0.966589663726005	1.06335431525878	0.909000555934902	-0.137646918131037
9533	AM2	VEC	Tgm2	Itgb1	1.83907702763065	1.90759822651855	0.964079858150759	-0.0527754399401363
9534	AM2	VEC	Tgm2	Itgb3	1.14821195498809	1.25406492518486	0.915592113238348	-0.127223059080841
9535	AM2	VEC	Tgm2	Sdc4	0.858968770602375	0.933019864768171	0.920632885791563	-0.119302117108291
9536	AM2	VEC	Thbs1	Cd36	2.24493803239527	1.94968742064042	1.15143484469827	0.203432776836209
9537	AM2	VEC	Thbs1	Cd47	1.74953216076439	1.48906366282324	1.17492099528324	0.232563749517822
9538	AM2	VEC	Thbs1	Itga3_Itgb1	1.35646819256149	1.13645979212485	1.19359101128011	0.255308576069032
9539	AM2	VEC	Thbs1	Itga6	1.27272790361268	1.07376631307666	1.1852931947231	0.245243969041799
9540	AM2	VEC	Thbs1	Itgav_Itgb3	0.938101521528784	0.753695769111391	1.24466868460043	0.315761765831179
9541	AM2	VEC	Thbs1	Lrp5	0.859196206645529	0.656484948663348	1.30878279600304	0.388225689238704
9542	AM2	VEC	Thbs1	Ptprj	1.08490024020613	0.845435407726665	1.28324438542664	0.359795948345202
9543	AM2	VEC	Thbs1	Scarb1	1.24338223758838	1.00027663626116	1.24303836810176	0.313870827859298
9544	AM2	VEC	Thbs1	Sdc4	0.798485487184434	0.579714428427231	1.37737728790144	0.461923793190634
9545	AM2	VEC	Tln1	Itgb3	1.06671200542861	1.15677057745792	0.922146557161561	-0.116932037847294
9546	AM2	VEC	Tnf	Fas	1.3357294334679	1.49842976302724	0.891419448829794	-0.165823657131542
9547	AM2	VEC	Tnf	Flt4	0.776348541760544	0.984970997400142	0.788194316187722	-0.343376748909906
9548	AM2	VEC	Tnf	Notch1	0.968872301567299	1.20039573615302	0.807127410059206	-0.309131665062454
9549	AM2	VEC	Tnf	Sema4c	0.833566603288068	1.03685834581516	0.803934892989393	-0.314849426026305
9550	AM2	VEC	Tnf	Tnfrsf1a	1.47805026675139	1.7197481946343	0.859457373680045	-0.218502006441044
9551	AM2	VEC	Tnf	Traf2	0.727001538946117	0.900710579393671	0.807142222572216	-0.309105188767998
9552	AM2	VEC	Vcan	Cd44	0.739324310768231	0.630451105849854	1.17269095717045	0.229822865624591
9553	AM2	VEC	Vcan	Itgb1	1.69564212485023	1.56893845956232	1.08075757498051	0.112042948052938
9554	AM2	VEC	Vcan	Selp	1.43875014471001	1.29090818203657	1.11452554467522	0.156429683222987
9555	AM2	VEC	Vcan	Tlr2	0.679062235437772	0.567416284743489	1.19676197827976	0.259136245930945
9556	B Cells	aCap	Actr2	Adrb2	0.902653580938194	0.836165972801069	1.079514845497	0.110383083450861
9557	B Cells	aCap	Adam10	Notch1	0.642580499287396	0.652418846831887	0.984920197213391	-0.0219212594032115
9558	B Cells	aCap	Adam10	Tspan12	0.541022811783976	0.524527939564569	1.03144708027012	0.0446698037834161
9559	B Cells	aCap	Adam10	Tspan15	0.482568635335748	0.490533724340665	0.98376240284881	-0.0236181752805311
9560	B Cells	aCap	Adam17	Itgb1	1.16358647416157	1.18624275024815	0.980900809651453	-0.027820838829227
9561	B Cells	aCap	Adam17	Notch1	0.559570080879631	0.575427527792402	0.972442321323056	-0.0403154131267862
9562	B Cells	aCap	Alcam	Nrp1	1.2082633998668	1.24100781159803	0.973614661064011	-0.0385772020153746
9563	B Cells	aCap	Apoe	Lrp4	0.596668459753758	0.478195687897109	1.24774956122595	0.31932839651241
9564	B Cells	aCap	Apoe	Lrp5	0.664874140792786	0.547632732303615	1.21408765687908	0.279872587639207
9565	B Cells	aCap	Apoe	Lrp6	0.646144533749738	0.507955687493939	1.27204901856217	0.347154266120663
9566	B Cells	aCap	Apoe	Scarb1	0.952497580655391	0.820338032175256	1.1611037685644	0.215496912516468
9567	B Cells	aCap	Arf6	Pld1	0.546184456601391	0.556666113172462	0.981170658096403	-0.027424004134696
9568	B Cells	aCap	Arf6	Smap1	0.930218851300491	0.907520326351575	1.02501158848989	0.0356402205232952
9569	B Cells	aCap	Arpc5	Adrb2	0.987086110406074	0.933231790415497	1.05770733545907	0.0809404931506503
9570	B Cells	aCap	Calr	Itga3	1.06825114745655	1.15901669790001	0.921687452296494	-0.117650484651476
9571	B Cells	aCap	Cd38	Pecam1	1.74584623500042	1.78397364722683	0.978627816455876	-0.0311678044599544
9572	B Cells	aCap	Fam3c	Lamp1	1.2517082832031	1.27390327025953	0.982577180250186	-0.0253573611130898
9573	B Cells	aCap	Gnai2	Ednrb	1.6165838519691	1.65000664908638	0.979743840950099	-0.0295234963721278
9574	B Cells	aCap	Gnai2	S1pr1	2.04839793652057	2.08901709995044	0.980555849240853	-0.0283282909582873
9575	B Cells	aCap	Gnas	Adcy9	0.996336511524598	1.0249455555668	0.972087254891918	-0.0408422784327673
9576	B Cells	aCap	Gnas	Adrb2	1.36933726496101	1.31513659864179	1.04121295565434	0.0582651682011631
9577	B Cells	aCap	Hspa4	Tlr4	0.564846756484974	0.588284049506967	0.960159903975579	-0.0586534041974566
9578	B Cells	aCap	Hspa8	Adrb2	1.54372511631666	1.53202447036749	1.0076373753654	0.0109765407360786
9579	B Cells	aCap	Il16	Cd9	1.34167672205823	1.32540184139631	1.01227920480688	0.017607266153178
9580	B Cells	aCap	Lamb3	Cd151	1.05184760020697	1.06265471571926	0.989830078055998	-0.014747212711825
9581	B Cells	aCap	Lamb3	Itga2_Itgb1	0.853704143064083	0.888019955311123	0.961356935683932	-0.0568559159869104
9582	B Cells	aCap	Lamb3	Itga3_Itgb1	1.01057548385175	1.03850772799924	0.973103479738858	-0.0393348656589057
9583	B Cells	aCap	Lamb3	Itga6_Itgb1	0.695117855666598	0.716810423511505	0.969737371090896	-0.0443340122545983
9584	B Cells	aCap	Lamc1	Itga2_Itgb1	0.83084149351487	0.870469448279476	0.954475191699223	-0.0672203946679238
9585	B Cells	aCap	Lamc1	Itga3_Itgb1	0.987712834302538	1.02095722096759	0.967438021905027	-0.0477588557020077
9586	B Cells	aCap	Lamc1	Itga6_Itgb1	0.672255206117386	0.699259916479859	0.961381011944146	-0.0568197855290296
9587	B Cells	aCap	Lgals3	Eng	1.29666434118446	1.31454275134269	0.986399521704437	-0.0197559946952759
9588	B Cells	aCap	Lgals3	Mcam	0.691274127839059	0.773543976678367	0.89364554399017	-0.162225381297109
9589	B Cells	aCap	Lgals8	Itga3	0.921287443608214	0.963848529792645	0.955842557342919	-0.0651550922111697
9590	B Cells	aCap	Ltb	Cd40	0.719846048518752	0.803274009125298	0.896140097079212	-0.158203802825799
9591	B Cells	aCap	Ltb	Tnfrsf1a	1.34708385472994	1.43090268341381	0.941422411422207	-0.0870858967754092
9592	B Cells	aCap	Mfng	Notch1	0.546156151181882	0.570980006031324	0.956524125911197	-0.0641267375094028
9593	B Cells	aCap	Nampt	Itga5_Itgb1	0.680019524618301	0.690375614964091	0.984999339314254	-0.0218053380019715
9594	B Cells	aCap	Psap	Ar	0.764679449500006	0.766891210187056	0.997115939447903	-0.0041668314456466
9595	B Cells	aCap	Psen1	Notch1	0.558476696851019	0.560127354585697	0.99705306709061	-0.00425780230900806
9596	B Cells	aCap	Qdpr	Dysf	0.533383841947724	0.597114415680734	0.893269075307193	-0.162833277728367
9597	B Cells	aCap	Selplg	Esam	1.29812489442371	1.27648968659217	1.0169489875702	0.0242473122088627
9598	B Cells	aCap	Sertad1	Ar	0.596277846356287	0.574989619193998	1.03702367217017	0.0524488269695725
9599	B Cells	aCap	Tgfb1	Acvr1b_Tgfbr2	0.507661482637362	0.56705845972742	0.895254226312735	-0.159630670656243
9600	B Cells	aCap	Tgfb1	Acvrl1	1.51066322840859	1.5063527414704	1.00286153888099	0.00412243251144507
9601	B Cells	aCap	Tgfb1	Cav1	1.26140938969137	1.32082422984087	0.955016845688352	-0.0664019135958338
9602	B Cells	aCap	Tgfb1	Eng	1.52738971290912	1.54589254668149	0.988030970320617	-0.0173718303773164
9603	B Cells	aCap	Tgfb1	Itgb1	1.33770068157241	1.38096425513991	0.968671474727552	-0.0459206368264024
9604	B Cells	aCap	Tgfb1	Itgb5	0.501767709700223	0.530774415870122	0.945350217903124	-0.0810792004417877
9605	B Cells	aCap	Tgfb1	Lpp	0.679030348391004	0.70963694378685	0.956870064807338	-0.0636050631594212
9606	B Cells	aCap	Tgfb1	Tgfbr3	0.667384178270695	0.705239208660804	0.946323134157568	-0.0795952004925157
9607	B Cells	AEC	Adam10	Cadm1	0.668383105112305	0.656091271712135	1.01873494425264	0.0267787381043945
9608	B Cells	AEC	Adam10	Notch1	0.876267460415219	0.995088464607668	0.880592521752027	-0.183453502346688
9609	B Cells	AEC	Adam17	Itgb1	1.09530048636392	1.23311334882529	0.88823990706721	-0.170978704358516
9610	B Cells	AEC	Adam17	Notch1	0.793257042007454	0.918097145568183	0.864022991288717	-0.210858392479059
9611	B Cells	AEC	Alcam	Nrp1	1.26816880474191	1.23466336308384	1.02713730937507	0.0386290563523296
9612	B Cells	AEC	Apoe	Abca1	0.631113487484098	0.475524944394151	1.32719323123664	0.408378433595812
9613	B Cells	AEC	Apoe	Lrp5	0.638050784721496	0.565631630703742	1.12803236256016	0.173808458370837
9614	B Cells	AEC	Apoe	Lrp6	0.776449218704756	0.628383025847868	1.23563047817389	0.305247362164324
9615	B Cells	AEC	Apoe	Scarb1	0.919364917292974	0.74639489640647	1.23174062646901	0.300698492800382
9616	B Cells	AEC	Arf6	Pld1	0.606243579918967	0.652502328244067	0.9291056195162	-0.106085485264451
9617	B Cells	AEC	Arf6	Smap1	0.820219245955977	0.781261626776276	1.04986501044529	0.0702038409572808
9618	B Cells	AEC	Cd38	Pecam1	1.56743177308944	1.63499540460956	0.958676561824192	-0.0608839338232748
9619	B Cells	AEC	Fam3c	Lamp1	1.01381373486796	1.02135374326982	0.992617632772638	-0.0106900121164282
9620	B Cells	AEC	Fam3c	Lifr	0.5591372749769	0.554892964060484	1.00764888220128	0.0109930156710827
9621	B Cells	AEC	Gnai2	Cav1	1.79349848631117	1.83837075229018	0.975591285967148	-0.0356512229239581
9622	B Cells	AEC	Gnas	Adrb2	1.2360344991529	1.18910646264841	1.03946495791468	0.0558411233767969
9623	B Cells	AEC	Hspa4	Tlr4	0.493565570657387	0.538331717634872	0.916842821050629	-0.125253668293957
9624	B Cells	AEC	Il16	Cd9	1.1438924316384	1.208716350773	0.946369618402907	-0.0795243357521585
9625	B Cells	AEC	Lamb3	Cd151	0.59464598141109	0.560355397781393	1.06119434873915	0.0856888978035216
9626	B Cells	AEC	Lamb3	Itga2_Itgb1	0.711423360236721	0.806136867817083	0.882509395908371	-0.180316456324224
9627	B Cells	AEC	Lamb3	Itga3_Itgb1	0.644645989523916	0.712564781445788	0.904684046011838	-0.144514064944943
9628	B Cells	AEC	Lamb3	Itga6_Itgb1	0.988563445450182	1.06562819336501	0.927681391694904	-0.108298692062472
9629	B Cells	AEC	Lamb3	Itga9_Itgb1	0.623609485741487	0.698951283512217	0.892207369028441	-0.164549031042985
9630	B Cells	AEC	Lamc1	Itga1	0.993021852606683	0.967213090950795	1.02668363558905	0.0379916951125197
9631	B Cells	AEC	Lamc1	Itga2_Itgb1	0.688560710687508	0.788586360785437	0.873158280345728	-0.195684895131514
9632	B Cells	AEC	Lamc1	Itga3_Itgb1	0.621783339974704	0.695014274414141	0.894633913093127	-0.160630646936161
9633	B Cells	AEC	Lamc1	Itga6_Itgb1	0.965700795900969	1.04807768633337	0.921401923248086	-0.118097485595574
9634	B Cells	AEC	Lamc1	Itga9_Itgb1	0.600746836192274	0.681400776480571	0.881635091898671	-0.181746445954904
9635	B Cells	AEC	Lgals3	Eng	1.3838950070316	1.3707451121992	1.00959324583058	0.0137741638489864
9636	B Cells	AEC	Lgals3	Mcam	1.01466843759572	1.07204857338988	0.946476179141098	-0.0793618981685955
9637	B Cells	AEC	Ltb	Tnfrsf1a	1.29803044731448	1.37996451470224	0.940625960657089	-0.0883069447089115
9638	B Cells	AEC	Mfng	Notch1	0.779843112309705	0.913649623807104	0.853547237353595	-0.228457097217274
9639	B Cells	AEC	Mif	Cd44_Cd74	0.742999285501769	0.76087837886587	0.976502035199435	-0.0343050439457285
9640	B Cells	AEC	Mif	Cd74_Cxcr4	0.749075433211492	0.771930268280782	0.97039261704274	-0.0433595207236068
9641	B Cells	AEC	Nampt	Itga5_Itgb1	0.730773588943514	0.807929180784283	0.904502035975638	-0.144804344623874
9642	B Cells	AEC	Psen1	Notch1	0.792163657978842	0.902796972361478	0.877454934199382	-0.18860306391648
9643	B Cells	AEC	Psen1	Notch4	0.559618548713589	0.617826766182673	0.905785536245489	-0.14275859254229
9644	B Cells	AEC	Selplg	Esam	1.16833207587562	1.17379504593809	0.995345891021287	-0.00673013350739267
9645	B Cells	AEC	Tgfb1	Acvr1_Tgfbr1_Tgfbr2	0.473634200253494	0.466372186642593	1.01557128366333	0.022291506968655
9646	B Cells	AEC	Tgfb1	Acvr1_Tgfbr2	0.475529295903213	0.468551103724249	1.01489312931609	0.0213278161560065
9647	B Cells	AEC	Tgfb1	Acvrl1	1.46542637910438	1.52528152176506	0.960757970376891	-0.0577550550585416
9648	B Cells	AEC	Tgfb1	Cav1	1.32895469987202	1.36157277044193	0.976043828667839	-0.0349821622815422
9649	B Cells	AEC	Tgfb1	Eng	1.61462037875625	1.602094907538	1.00781818302981	0.011235390722034
9650	B Cells	AEC	Tgfb1	Itgb1	1.26941469377475	1.42783485371706	0.889048681274385	-0.169665676608171
9651	B Cells	AEC	Tgfb1	Lpp	0.782575104064385	0.852203621235648	0.918295914924293	-0.122968967172992
9652	B Cells	AEC	Tgfb1	Tgfbr1_Tgfbr2	0.484831663737889	0.480844676895171	1.00829163144419	0.0119129745393516
9653	B Cells	AEC	Tgfb1	Tgfbr3	0.591396153368338	0.669333848662511	0.883559309827359	-0.178601114471659
9654	B Cells	AM1	Actr2	Ldlr	0.865838741999739	0.670981338817623	1.29040659092768	0.367825712386723
9655	B Cells	AM1	Adam10	Cd44	1.02622934365846	0.731100427758209	1.40367766820382	0.489211682171904
9656	B Cells	AM1	Adam10	Notch2	0.504953674836613	0.536328983352237	0.941499882554328	-0.086967180014188
9657	B Cells	AM1	Adam17	Itga5	0.630970620344527	0.491280505959854	1.28433880988571	0.361025837089002
9658	B Cells	AM1	Apoe	Ldlr	0.932694829505007	0.594228977623493	1.56958826416568	0.650386159658279
9659	B Cells	AM1	Apoe	Lrp1	1.29264302639394	1.20580936380706	1.07201276187865	0.10032208059928
9660	B Cells	AM1	Apoe	Sorl1	0.725742044302292	0.601167400415566	1.20722122290832	0.271690073730254
9661	B Cells	AM1	Arpc5	Ldlr	0.950271271467619	0.768047156432051	1.23725641519472	0.307144522621661
9662	B Cells	AM1	Calr	Lrp1	1.06976052212219	1.1801565999785	0.906456416158391	-0.141690440283366
9663	B Cells	AM1	Cd22	Ptprc	1.27663602651376	1.40809686181492	0.906639352116935	-0.141399313023896
9664	B Cells	AM1	Cd274	Cd80	0.673103992434881	0.653556843401096	1.02990887362155	0.042516693340304
9665	B Cells	AM1	Cd47	Sirpa	1.04542715181888	1.03293447303184	1.01209435749625	0.0173437986745677
9666	B Cells	AM1	Fcer2a	Itgam_Itgb2	0.830989923605012	0.873938331457122	0.950856477732815	-0.072700497743764
9667	B Cells	AM1	Fcer2a	Itgax_Itgb2	0.793827701617372	0.848916788513273	0.935106611576879	-0.096797238737248
9668	B Cells	AM1	Gnas	Adcy7	1.20598101279588	1.15756042662395	1.04182985618569	0.0591196867528355
9669	B Cells	AM1	Hsp90b1	Lrp1	1.20731077593897	1.30088950995765	0.928065578742559	-0.107701342569063
9670	B Cells	AM1	Hspa8	Ldlr	1.50691027737821	1.36683983638404	1.10247758169291	0.140749319629235
9671	B Cells	AM1	Il16	Ccr5	0.540973835575207	0.523552653267344	1.03327493844056	0.047224184066037
9672	B Cells	AM1	Lamb3	Cd44	0.920395115783242	0.628092716560945	1.46538097245064	0.551275787932528
9673	B Cells	AM1	Lamc1	Cd44	0.897532466234029	0.610542209529299	1.47005801110129	0.555873087494839
9674	B Cells	AM1	Lrpap1	Lrp1	0.875087613368223	0.933214794908617	0.937712966127926	-0.0927817134214343
9675	B Cells	AM1	Ltb	Cd40	0.787436021740118	0.848177739289951	0.928385626342089	-0.107203908445289
9676	B Cells	AM1	Ltb	Tnfrsf1a	0.879817837641874	0.876877973284456	1.00335264933889	0.00482876052014824
9677	B Cells	AM1	Ly86	Cd180	0.819423427000009	0.847752402304701	0.96658343258282	-0.0490338279672089
9678	B Cells	AM1	Mif	Cd44_Cd74	1.19964885804831	0.974562142636491	1.23096189105283	0.299786098589114
9679	B Cells	AM1	Mif	Cd74_Cxcr4	0.904880933517707	0.807750042132648	1.12024869863035	0.163819050542517
9680	B Cells	AM1	Psap	Lrp1	1.2976344412329	1.35918138365434	0.95471763874814	-0.066853981017659
9681	B Cells	AM1	Psen1	Cd44	0.94212554122208	0.638808935512019	1.47481584688064	0.560534823370574
9682	B Cells	AM1	Ptpn6	Cd300lf	0.801741297462539	0.826686155145641	0.969825480289183	-0.0442029366326632
9683	B Cells	AM1	Rps19	C5ar1	2.0614717166666	2.08901349112271	0.986815894405112	-0.0191471419218415
9684	B Cells	AM1	Sema4d	Cd72	0.460519743231381	0.5145677820227	0.894964199703947	-0.160098121943532
9685	B Cells	AM1	Tgfb1	Itgb5	0.530060220182885	0.53787103240729	0.985478280565796	-0.0211040195245505
9686	B Cells	AM1	Tgfb1	Lpp	0.725303494788934	0.773010841126299	0.938283729283985	-0.0919038470561163
9687	B Cells	AM2	Actr2	Ldlr	0.807572451437045	0.829566600735793	0.973487180801107	-0.0387661136987926
9688	B Cells	AM2	Adam10	Axl	0.657288331955735	0.70189733120473	0.936445122006051	-0.0947336434297436
9689	B Cells	AM2	Adam10	Cd44	1.12234443670286	1.33779357016016	0.838951884458896	-0.253340023248575
9690	B Cells	AM2	Adam10	Il6ra	0.629140238604604	0.573846853535863	1.09635564737881	0.132715870816536
9691	B Cells	AM2	Adam10	Notch2	0.731609271121647	0.773074865939511	0.946362769448635	-0.0795347766918571
9692	B Cells	AM2	Adam17	Il6ra	0.546129820196839	0.496855534496377	1.09917225889495	0.136417498733964
9693	B Cells	AM2	Adam17	Itga5	0.504943520752385	0.646190069334132	0.781416404731669	-0.355836551706963
9694	B Cells	AM2	Apoe	Abca1	0.650716691606441	0.474224981807613	1.37216873123405	0.456457896049517
9695	B Cells	AM2	Apoe	Ldlr	0.874428538942313	0.752814239541663	1.16154622616423	0.216046570359234
9696	B Cells	AM2	Apoe	Lrp1	1.31195197310582	1.15918295054154	1.13179026010769	0.178606627128837
9697	B Cells	AM2	Apoe	Sorl1	0.879121583019759	0.726443932204867	1.21017127963543	0.275211251461082
9698	B Cells	AM2	Arf6	Pld1	0.655193843751166	0.667340649070575	0.981798193566771	-0.0265015826289695
9699	B Cells	AM2	Arpc5	Ldlr	0.892004980904925	0.926632418350221	0.96263088063879	-0.0549453900243827
9700	B Cells	AM2	Calr	Lrp1	1.08906946883406	1.13353018671299	0.960776767659045	-0.0577268289274085
9701	B Cells	AM2	Cd22	Ptprc	1.95313485959306	1.94094821211877	1.00627870820983	0.00902994258243879
9702	B Cells	AM2	Cd274	Cd80	0.71161480371481	0.912996062500468	0.779428119071921	-0.35951211499211
9703	B Cells	AM2	Cd47	Sirpa	1.25584936031866	1.37385081910771	0.914108972278599	-0.129561933548531
9704	B Cells	AM2	Ceacam1	Havcr2	0.593776245706012	0.897427294017354	0.661642731020536	-0.59587568347269
9705	B Cells	AM2	Cirbp	Trem1	0.624219491480253	0.695782346272264	0.897147642254194	-0.15658266802575
9706	B Cells	AM2	Fcer2a	Itgam_Itgb2	0.989956260898849	1.05252246211656	0.940555946813812	-0.0884143331801002
9707	B Cells	AM2	Fcer2a	Itgax_Itgb2	0.815261893456736	0.901189671903696	0.904650728780054	-0.144567196743155
9708	B Cells	AM2	Gnai2	Ccr5	1.24925693541976	1.27875254049658	0.976934079000642	-0.033666878760718
9709	B Cells	AM2	Gnas	Adcy7	1.30411944352026	1.25087967024687	1.04256186629277	0.0601329966632468
9710	B Cells	AM2	Hsp90b1	Lrp1	1.22661972265085	1.25426309669214	0.977960466098224	-0.0321519492567311
9711	B Cells	AM2	Hspa4	Tlr4	0.637796061536816	0.599163739923714	1.0644770686858	0.0901448711151322
9712	B Cells	AM2	Hspa8	Ldlr	1.44864398681551	1.52542509830221	0.949665760992031	-0.0745082549241819
9713	B Cells	AM2	Il16	Ccr5	0.778343273971658	0.773261880119397	1.00657137508379	0.0094494761127024
9714	B Cells	AM2	Lamb3	Cd44	1.01651020882765	1.2347858589629	0.823227931749574	-0.280636161837992
9715	B Cells	AM2	Lamc1	Cd44	0.993647559278436	1.21723535193125	0.816315068159929	-0.292802006978384
9716	B Cells	AM2	Lrpap1	Ldlr	0.456873125916594	0.480219670643225	0.951383614304347	-0.0719009169334652
9717	B Cells	AM2	Lrpap1	Lrp1	0.894396560080097	0.886588381643103	1.00880699386397	0.012650182739401
9718	B Cells	AM2	Ltb	Cd40	0.781390560629107	0.972424964782739	0.803548437080374	-0.315543104179946
9719	B Cells	AM2	Ly86	Cd180	1.03558747417531	1.02608440330815	1.00926149041592	0.0133000119575882
9720	B Cells	AM2	Mfng	Notch2	0.635184923016133	0.691636025138947	0.918380332904908	-0.122836347826251
9721	B Cells	AM2	Mif	Cd74_Cxcr4	0.827017302475237	0.984141458075451	0.840343931951125	-0.250948186796536
9722	B Cells	AM2	Pkm	Cd44	1.23614058839327	1.48755218185294	0.830989731636507	-0.267097444857586
9723	B Cells	AM2	Psap	Lrp1	1.31694338794478	1.31255497038883	1.00334341620348	0.00481548437045938
9724	B Cells	AM2	Psen1	Cd44	1.03824063426649	1.24550207791397	0.833592053098283	-0.262586570882201
9725	B Cells	AM2	Psen1	Notch2	0.64750546868527	0.68078337369332	0.951118217198058	-0.0723034259720926
9726	B Cells	AM2	Ptpn6	Cd300lf	1.00422034045677	1.02515131915283	0.979582547176205	-0.0297610246672191
9727	B Cells	AM2	Ptpn6	Clec12a	0.524395687953097	0.64835925717132	0.808804196366294	-0.306137612407641
9728	B Cells	AM2	Rps19	C5ar1	2.10571954427042	2.18515509028809	0.963647639304543	-0.0534223778473734
9729	B Cells	AM2	Selplg	Itgam	0.727578993631597	0.754793187743763	0.963944833427133	-0.0529775115218358
9730	B Cells	AM2	Tgfb1	Itgb5	0.648571103516141	0.676491681230423	0.9587273894285	-0.0608074463072835
9731	B Cells	AM2	Tgfb1	Lpp	1.27792715803539	1.3645555710522	0.936515291238737	-0.0946255441839175
9732	B Cells	AM2	Tgfb1	Smad3	0.611303058823584	0.464781705053592	1.31524767902191	0.395334504194328
9733	B Cells	AM2	Tgfb1	Tgfbr1_Tgfbr2	0.7413750704147	0.89090140562419	0.832162869801818	-0.265062176545341
9734	B Cells	AM2	Tln1	Itgb5	0.701513404101013	0.732195617849302	0.958095605873178	-0.0617584689498731
9735	B Cells	B Cells	Apoe	Abca1	0.826620480495603	0.648539063284609	1.27458857498742	0.350031634054385
9736	B Cells	B Cells	Apoe	Sorl1	1.08892751285205	0.917134791986223	1.18731458272756	0.247702232209481
9737	B Cells	B Cells	Arf6	Smap1	0.675747333272189	0.700383519901432	0.964824719701129	-0.051661223995377
9738	B Cells	B Cells	Btla	Cd79a	2.52935430901357	2.43438548557567	1.03901141540673	0.0552115049256727
9739	B Cells	B Cells	Cd22	Ptprc	1.51989682896484	1.58687639805172	0.957791565134426	-0.0622163644630805
9740	B Cells	B Cells	Cd48	Cd2	0.562200746972518	0.575381496264505	0.977092156460437	-0.0334334555203537
9741	B Cells	B Cells	Copa	Cd74	2.71346102576607	2.73454637985625	0.992289268068189	-0.0111673444636863
9742	B Cells	B Cells	Fcer2a	Cr2	0.684501393178543	0.757987380700328	0.903051172891706	-0.147120352158758
9743	B Cells	B Cells	Fcer2a	Itgav_Itgb3	0.546488424613956	0.578110405866049	0.945301138102295	-0.0811541028663466
9744	B Cells	B Cells	Gnas	Adcy7	1.09337469295257	1.09092915188252	1.00224170475766	0.00323047680071486
9745	B Cells	B Cells	Hsp90aa1	Itgb3	1.01797294577193	1.04088723457868	0.977985810522477	-0.032114561445396
9746	B Cells	B Cells	Lrpap1	Sorl1	0.671372099826335	0.644540223087785	1.0416294837427	0.0588421902592126
9747	B Cells	B Cells	Ltb	Cd40	0.785400497226189	0.893907865289457	0.878614595221027	-0.186697629740657
9748	B Cells	B Cells	Ly86	Cd180	1.02998340572712	1.08146889329676	0.952393001880343	-0.0703710750661979
9749	B Cells	B Cells	Mif	Cd44_Cd74	1.68695690024673	1.72394484948768	0.978544586706504	-0.0312905071370933
9750	B Cells	B Cells	Mif	Cd74_Cxcr4	2.00412655642711	2.02561774134655	0.989390305741917	-0.0153883311565226
9751	B Cells	B Cells	Selplg	Sell	0.767220483981869	0.774263253170898	0.990903908767223	-0.0131829336072895
9752	B Cells	B Cells	Sema4d	Cd72	0.542978857838769	0.516806923048146	1.05064161028699	0.0712706281603021
9753	B Cells	B Cells	St6gal1	Cd22	0.854301157333833	0.932650284427546	0.915993027180812	-0.126591478759413
9754	B Cells	B Cells	Tgfb1	Cxcr4	1.08760597214988	1.0647253349989	1.02148970856508	0.0306746690961833
9755	B Cells	B Cells	Tgfb1	Tgfbr1_Tgfbr2	0.561037095418923	0.583344259450175	0.961759863631336	-0.0562513742760084
9756	B Cells	Cd4 T Cells	Adam10	Il6ra	0.554513871230328	0.498740082703638	1.11182936856477	0.15293539596238
9757	B Cells	Cd4 T Cells	Alcam	Cd6	0.474270977551814	0.535407759030643	0.885812671841892	-0.174926459288999
9758	B Cells	Cd4 T Cells	Apoe	Sorl1	0.652924672547085	0.575605895819774	1.1343258943121	0.181835189276246
9759	B Cells	Cd4 T Cells	Arf6	Smap1	0.821082371084776	0.83585714170627	0.982323808837317	-0.0257294283927196
9760	B Cells	Cd4 T Cells	B2m	Cd247	2.24048507093579	2.31841606096704	0.966386106728942	-0.0493283810121776
9761	B Cells	Cd4 T Cells	B2m	Cd3d	2.50784020778619	2.5328593308916	0.990122182151898	-0.0143215285757934
9762	B Cells	Cd4 T Cells	B2m	Cd3g	2.49855769323301	2.55729077779873	0.977033083184903	-0.0335206809652314
9763	B Cells	Cd4 T Cells	Btla	Cd247	1.57298725601215	1.48397555962231	1.05998191534401	0.0840396507638694
9764	B Cells	Cd4 T Cells	Cd22	Ptprc	1.77109190992906	1.80754362446304	0.979833563051735	-0.0293913845903587
9765	B Cells	Cd4 T Cells	Cd48	Cd2	0.820362633590798	0.907066606462719	0.904412782640032	-0.144946712128902
9766	B Cells	Cd4 T Cells	Cd72	Cd5	0.840755113418512	0.886447822978556	0.94845414656611	-0.0763500672925113
9767	B Cells	Cd4 T Cells	Cd86	Cd28	0.900875531216512	0.918704427427923	0.980593436061556	-0.0282729904054484
9768	B Cells	Cd4 T Cells	Cd86	Ctla4	0.714059527745882	0.739359901368997	0.965780706288955	-0.05023245227064
9769	B Cells	Cd4 T Cells	Fcer2a	Itgav_Itgb3	0.577407651197155	0.612473413550215	0.942747290613317	-0.085056995714375
9770	B Cells	Cd4 T Cells	Gnas	Adcy7	1.09316890256091	1.11820098725798	0.97761396655672	-0.0326631987055704
9771	B Cells	Cd4 T Cells	Gnas	Vipr1	0.980020332769373	0.987778538308177	0.992145804714393	-0.0113759417337802
9772	B Cells	Cd4 T Cells	H2-Aa	Cd4	2.26988819044754	2.43915549300759	0.930604136126091	-0.103760495633016
9773	B Cells	Cd4 T Cells	H2-Ab1	Cd4	1.88346415772934	2.04143734999383	0.922616683649408	-0.116196714037403
9774	B Cells	Cd4 T Cells	H2-DMa	Cd4	1.05818494963047	1.19372410091781	0.88645688632479	-0.173877628904933
9775	B Cells	Cd4 T Cells	H2-DMb1	Cd4	0.724404714984936	0.848465463373949	0.853782205941911	-0.228059999843244
9776	B Cells	Cd4 T Cells	H2-DMb2	Cd4	1.36501969701335	1.53526490126909	0.889110208853852	-0.169565836785867
9777	B Cells	Cd4 T Cells	H2-Eb1	Cd4	2.05577124540105	2.22089967518964	0.92564795626147	-0.111464484905702
9778	B Cells	Cd4 T Cells	H2-K1	Cd3d	2.50486685905893	2.52143496952432	0.99342909467599	-0.00951109511230999
9779	B Cells	Cd4 T Cells	H2-K1	Cd3g	2.49558434450576	2.54586641643145	0.98024952464074	-0.0287790577615277
9780	B Cells	Cd4 T Cells	H2-M3	Cd4	0.620148309014418	0.75581625744232	0.820501415400878	-0.285422272434095
9781	B Cells	Cd4 T Cells	H2-Ob	Cd4	1.19900932427655	1.27662642748464	0.939201397106413	-0.0904935403608255
9782	B Cells	Cd4 T Cells	Hsp90aa1	Itgb3	1.05367489894999	1.06588823682067	0.988541633682812	-0.0166263667246264
9783	B Cells	Cd4 T Cells	Icosl	Cd28	0.793022114031678	0.813908755727385	0.974337858453137	-0.0375059712493693
9784	B Cells	Cd4 T Cells	Icosl	Ctla4	0.606206110561047	0.634564229668458	0.955310876690564	-0.0659578043813369
9785	B Cells	Cd4 T Cells	Icosl	Icos	0.641646087068231	0.677520261895758	0.947050771991456	-0.0784863233259037
9786	B Cells	Cd4 T Cells	Il12a	Cd28	0.664411693241188	0.648609426362281	1.02436330129757	0.0347274731745372
9787	B Cells	Cd4 T Cells	Il16	Cd4	0.697562092976142	0.808874191377406	0.862386388899719	-0.213593686766609
9788	B Cells	Cd4 T Cells	Itgav	Thy1	0.717493704467473	0.791828772598906	0.906122294738729	-0.142222318229149
9789	B Cells	Cd4 T Cells	Itgb2	Thy1	0.739841138121868	0.816887907159496	0.905682568731446	-0.142922603955613
9790	B Cells	Cd4 T Cells	Tgfb1	Cxcr4	0.559606196500467	0.622958233184868	0.89830451977412	-0.154723502154124
9791	B Cells	Cd4 T Cells	Tgfb1	Tgfbr1_Tgfbr2	0.538945585560701	0.57310943215974	0.940388615712896	-0.0886710209686987
9792	B Cells	Cd8 T Cells	Adam10	Il6ra	0.473423380236361	0.460088989795132	1.02898219852461	0.041218023706694
9793	B Cells	Cd8 T Cells	Alcam	Cd6	0.466544861895922	0.475843587277634	0.980458441323311	-0.0284716146661998
9794	B Cells	Cd8 T Cells	Apoe	Lrp6	0.611540413677104	0.463260424273562	1.32007912101721	0.40062440237031
9795	B Cells	Cd8 T Cells	Apoe	Sorl1	0.801563658847232	0.682754385181204	1.17401466214603	0.231450426227589
9796	B Cells	Cd8 T Cells	Arf6	Smap1	0.709705060515588	0.719488863270508	0.986401731486924	-0.0197527626999294
9797	B Cells	Cd8 T Cells	B2m	Cd247	2.18665824768066	2.22371094969439	0.983337446794143	-0.0242415112055597
9798	B Cells	Cd8 T Cells	B2m	Cd3d	2.49833025634346	2.51107055686408	0.994926347057117	-0.00733836588277149
9799	B Cells	Cd8 T Cells	B2m	Cd3g	2.33323311610721	2.39449738132375	0.974414561613484	-0.0373924019031857
9800	B Cells	Cd8 T Cells	B2m	Klrd1	2.0238251498211	2.06914686448382	0.978096424453648	-0.0319513963521596
9801	B Cells	Cd8 T Cells	Btla	Cd247	1.51916043275703	1.38927044834966	1.09349510353558	0.128946760284721
9802	B Cells	Cd8 T Cells	Cd22	Ptprc	1.90202772862611	1.97445794013	0.963316406983519	-0.0539183572430977
9803	B Cells	Cd8 T Cells	Cd48	Cd2	0.735636045370151	0.792410801548217	0.928351864882283	-0.107256374117869
9804	B Cells	Cd8 T Cells	Cd72	Cd5	0.680824616570515	0.666979983567572	1.02075719413481	0.0296397354847252
9805	B Cells	Cd8 T Cells	Cd86	Cd28	0.741876585352336	0.762406190838303	0.973072614398116	-0.039380626445056
9806	B Cells	Cd8 T Cells	Cd86	Ctla4	0.464217985082372	0.500666243061204	0.927200488381287	-0.109046768636728
9807	B Cells	Cd8 T Cells	Fcer2a	Itgav_Itgb3	0.541398131406164	0.57197600290768	0.946539939881968	-0.0792647121977355
9808	B Cells	Cd8 T Cells	Gnas	Adcy7	1.17902793875938	1.19642237407195	0.985461292191183	-0.0211288899408197
9809	B Cells	Cd8 T Cells	Gnas	Vipr1	0.987838808767995	0.984932399079564	1.00295087225392	0.00425093985688677
9810	B Cells	Cd8 T Cells	H2-K1	Cd3d	2.4953569076162	2.4996461954968	0.998284042002293	-0.00247773054293386
