## Supplementary data for Figure 4F-I for "Age-dependent disease tolerance to SARS-CoV-2 infection" (part 2 of 3)

	source	target	ligand.complex	receptor.complex	lr_mean_KO	lr_mean_WT	lr_mean_ratio	log2fc
9811	B Cells	Cd8 T Cells	H2-K1	Cd3g	2.33025976737995	2.38307301995647	0.977838172756672	-0.032332368645635
9812	B Cells	Cd8 T Cells	H2-K1	Cd8a	2.09452111294709	2.15167502259287	0.973437480546242	-0.0388397706950428
9813	B Cells	Cd8 T Cells	H2-K1	Cd8b1	2.39205615426776	2.41632641352583	0.989955719921694	-0.0145640990669088
9814	B Cells	Cd8 T Cells	H2-M3	Cd8a	0.694571304259854	0.759342246144103	0.914701253337146	-0.128627467015171
9815	B Cells	Cd8 T Cells	H2-M3	Cd8b1	0.992106345580532	1.02399363707705	0.96885987339966	-0.0456400717340449
9816	B Cells	Cd8 T Cells	H2-M3	Klrd1	0.620901992406606	0.665389726667763	0.933140334937318	-0.0998340306448903
9817	B Cells	Cd8 T Cells	H2-T23	Cd8a	1.15846134341026	1.21088670177561	0.95670498462947	-0.063853979818969
9818	B Cells	Cd8 T Cells	H2-T23	Cd8b1	1.45599638473094	1.47553809270856	0.986756215868512	-0.0192343927786792
9819	B Cells	Cd8 T Cells	Hsp90aa1	Itgb3	1.00959750390484	1.03121597553478	0.979035941894977	-0.030566270562143
9820	B Cells	Cd8 T Cells	Icosl	Cd28	0.634023168167501	0.657610519137764	0.964131731041666	-0.0526978169625485
9821	B Cells	Cd8 T Cells	Il12a	Cd28	0.505412747377012	0.49231118977266	1.0266123498237	0.0378915209331248
9822	B Cells	Cd8 T Cells	Itgav	Thy1	0.76402984051179	0.787554455387626	0.970129538706935	-0.043750695657251
9823	B Cells	Cd8 T Cells	Itgb2	Thy1	0.786377274166185	0.812613589948216	0.967713663533854	-0.0473478627895121
9824	B Cells	Cd8 T Cells	Selplg	Sell	0.782879156856952	0.787406070632996	0.994250852330354	-0.00831820109323652
9825	B Cells	Cd8 T Cells	Tgfb1	Tgfbr1_Tgfbr2	0.519826647945342	0.548332333183484	0.948013853072196	-0.0770199538940656
9826	B Cells	cDC2	Actr2	Ldlr	0.725485602880813	0.721854699383429	1.00502996447967	0.00723851529652933
9827	B Cells	cDC2	Adam10	Axl	0.648563419279282	0.578501364337848	1.12110957598454	0.164927292419639
9828	B Cells	cDC2	Adam10	Il6ra	0.526829855091652	0.56326265701103	0.935318272095812	-0.0964707229974432
9829	B Cells	cDC2	Apoe	Ldlr	0.792341690386081	0.645102338189299	1.22824185168831	0.296594668099422
9830	B Cells	cDC2	Apoe	Lrp1	0.675632595094331	0.574447694263862	1.17614293144676	0.234063395173632
9831	B Cells	cDC2	Apoe	Lsr	0.644221314281955	0.491899804423472	1.30965962679536	0.389191912113836
9832	B Cells	cDC2	Apoe	Sorl1	0.724014473416932	0.567850474109729	1.27500901456855	0.350507447262465
9833	B Cells	cDC2	Arpc5	Ldlr	0.809918132348693	0.818920516997857	0.98900701049454	-0.0159473474420457
9834	B Cells	cDC2	Cd22	Ptprc	1.70858985937244	1.75301578868903	0.974657427729267	-0.0370328649085858
9835	B Cells	cDC2	Cd274	Cd80	0.603986549810697	0.624336603812332	0.967405316495344	-0.0478076285731015
9836	B Cells	cDC2	Cd47	Sirpa	1.05871681479684	1.07662978808721	0.983361993613241	-0.0242054980014513
9837	B Cells	cDC2	Ceacam1	Havcr2	0.547066719506748	0.645067698057186	0.848076443998673	-0.237733782448906
9838	B Cells	cDC2	Cirbp	Trem1	0.632566189911409	0.637290829884084	0.992586367556027	-0.010735454471927
9839	B Cells	cDC2	Copa	Cd74	2.94265992641632	2.89993254354207	1.014733923025	0.0211014828236441
9840	B Cells	cDC2	Fcer2a	Itgam_Itgb2	0.952580148901961	1.01688528455031	0.936762645083627	-0.0942445476851902
9841	B Cells	cDC2	Fcer2a	Itgax_Itgb2	1.06424488470911	1.11405616999624	0.955288353829328	-0.065991818443203
9842	B Cells	cDC2	Gnai2	Ccr5	1.32588671273117	1.35485421216725	0.97861947124943	-0.0311801070320727
9843	B Cells	cDC2	Gnas	Adcy7	1.09607838767879	1.10970925439211	0.987716722502427	-0.0178307591913369
9844	B Cells	cDC2	H2-M3	Klrd1	0.527444307668815	0.557830138828757	0.945528523747854	-0.0808071142915236
9845	B Cells	cDC2	Hspa8	Ldlr	1.36655713825928	1.41771319694985	0.963916496791717	-0.0530199223765515
9846	B Cells	cDC2	Il16	Ccr5	0.854973051283076	0.849363551790065	1.00660435626321	0.00949674648583606
9847	B Cells	cDC2	Lamb3	Cd44	0.520137413883322	0.503212361498563	1.03363401553642	0.0477254531226208
9848	B Cells	cDC2	Ltb	Cd40	1.0398523496995	1.14076049638463	0.911543091643746	-0.133617236065336
9849	B Cells	cDC2	Ltb	Tnfrsf1a	0.972991703553299	1.07612331384412	0.90416376175104	-0.145343998276409
9850	B Cells	cDC2	Ly86	Cd180	0.978299497745158	0.985452202519616	0.992741702990596	-0.0105096966589901
9851	B Cells	cDC2	Mif	Cd44_Cd74	1.9334607360581	1.93792328496406	0.997697252032325	-0.00332599400776237
9852	B Cells	cDC2	Mif	Cd74_Cxcr4	1.91895811475993	1.9550777242989	0.981525230894891	-0.0269027410837611
9853	B Cells	cDC2	Ptpn6	Cd300lf	0.751123973330717	0.842393622559629	0.891654391979385	-0.165443469490392
9854	B Cells	cDC2	Ptpn6	Clec12a	0.61582830133952	0.633138686777919	0.972659409699804	-0.0399933813061626
9855	B Cells	cDC2	Rps19	C5ar1	1.78958493850178	1.80214508535353	0.993030446353166	-0.0100901433680023
9856	B Cells	cDC2	Selplg	Itgb2	0.730455411789	0.718103229498874	1.01720112343562	0.0246049605088242
9857	B Cells	cDC2	Sema4d	Cd72	1.08851438176916	0.998110403067827	1.09057512918758	0.125089159958351
9858	B Cells	cDC2	Tgfb1	Acvr1_Tgfbr1_Tgfbr2	0.468188913150785	0.495144505900815	0.945560149756707	-0.0807588598793649
9859	B Cells	cDC2	Tgfb1	Cxcr4	0.688070188165283	0.758259137217785	0.907434087362218	-0.140135239976368
9860	B Cells	cDC2	Tgfb1	Lpp	0.774658535514341	0.747594866303154	1.03620098322106	0.051303857632756
9861	B Cells	Classic Neutrophils	Adam10	Cd44	1.43408749632117	1.42826545931223	1.00407629896178	0.00586890270639628
9862	B Cells	Classic Neutrophils	Adam10	Notch2	0.663573398182994	0.669298690692831	0.991445833393294	-0.0123941404156366
9863	B Cells	Classic Neutrophils	Apoe	Abca1	0.61310368850476	0.521664905083841	1.17528260484808	0.233007704526665
9864	B Cells	Classic Neutrophils	Apoe	Sorl1	1.28401687690507	1.14847691274569	1.11801714310072	0.160942309895575
9865	B Cells	Classic Neutrophils	Cd22	Ptprc	1.76792944097618	1.80061463375864	0.981847757887968	-0.026428752595267
9866	B Cells	Classic Neutrophils	Cd274	Cd80	0.71454874122104	0.721664312911195	0.990140053259042	-0.0142954890369981
9867	B Cells	Classic Neutrophils	Cirbp	Trem1	1.99699816733843	2.02798954382343	0.984718177379471	-0.0222172051131842
9868	B Cells	Classic Neutrophils	Fcer2a	Itgam_Itgb2	0.987652088661339	1.05144944192623	0.939324373839582	-0.0903046497679088
9869	B Cells	Classic Neutrophils	Gnai2	C5ar1	2.00543190055532	2.05557546615893	0.975606069235053	-0.035629361734736
9870	B Cells	Classic Neutrophils	Gnai2	Cxcr2	1.7094586891489	1.77521158101363	0.962960532384996	-0.0544514254783195
9871	B Cells	Classic Neutrophils	Gnai2	Fpr1	1.08890387080667	1.23035256124658	0.885034017975632	-0.17619518588208
9872	B Cells	Classic Neutrophils	Gnai2	Igf1r	1.28147430438103	1.33592713478634	0.959239670347726	-0.0600367707573384
9873	B Cells	Classic Neutrophils	Hsp90b1	Tlr2	0.850536927759212	0.973702318123662	0.873508167668953	-0.195106901876519
9874	B Cells	Classic Neutrophils	Hspa4	Tlr4	0.557969320203457	0.548566078249959	1.01714149366198	0.0245203851988241
9875	B Cells	Classic Neutrophils	Icam1	Itgam_Itgb2	0.597054961264623	0.629307635924608	0.948748953899792	-0.0759017050885495
9876	B Cells	Classic Neutrophils	Il16	Cd9	1.0961988992208	1.09161914898059	1.0041953736745	0.00603998364138716
9877	B Cells	Classic Neutrophils	Lamb3	Cd44	1.32825326844596	1.32525774811496	1.00226033036611	0.00325728752226488
9878	B Cells	Classic Neutrophils	Lamc1	Cd44	1.30539061889674	1.30770724108332	0.998228485616815	-0.00255802147097123
9879	B Cells	Classic Neutrophils	Lrpap1	Sorl1	0.86646146387935	0.875882343847247	0.989244126184213	-0.0156015009265009
9880	B Cells	Classic Neutrophils	Ltb	Tnfrsf1a	1.32009208204355	1.40220523247204	0.941439991431404	-0.0870589563127925
9881	B Cells	Classic Neutrophils	Mfng	Notch2	0.56714905007748	0.587859849892267	0.964769154044825	-0.0517443132898714
9882	B Cells	Classic Neutrophils	Pglyrp1	Trem1	1.58861574219009	1.61407522055555	0.98422658495637	-0.0229376092395472
9883	B Cells	Classic Neutrophils	Pkm	Cd44	1.54788364801158	1.578024071005	0.980899896555934	-0.0278221817978307
9884	B Cells	Classic Neutrophils	Psen1	Cd44	1.34998369388479	1.33597396706604	1.01048652680675	0.0150500858555267
9885	B Cells	Classic Neutrophils	Psen1	Notch2	0.579469595746617	0.577007198446641	1.00426753306823	0.00614364898584632
9886	B Cells	Classic Neutrophils	Ptpn6	Cd300lf	1.26482392724855	1.36100822126376	0.929328645843228	-0.105739216382593
9887	B Cells	Classic Neutrophils	Ptpn6	Clec12a	0.553189734598787	0.638317684924663	0.866637017371807	-0.206500233954761
9888	B Cells	Classic Neutrophils	Rps19	C5ar1	2.94970056710658	2.96446944671837	0.995018036152088	-0.00720541804379767
9889	B Cells	Classic Neutrophils	Selplg	Itgam	0.587457074742903	0.653442743952207	0.899018437621323	-0.153577391169794
9890	B Cells	Classic Neutrophils	Selplg	Itgb2	0.660260194291724	0.657855444480855	1.00365543803132	0.00526406693577846
9891	B Cells	Classic Neutrophils	Selplg	Sell	0.857654391322289	0.815703072232359	1.0514296445827	0.0723523167292329
9892	B Cells	Classic Neutrophils	Tgfb1	Cxcr4	0.959473866773737	0.912087646020142	1.05195358248778	0.0730710470331516
9893	B Cells	Classic Neutrophils	Vasp	Cxcr2	1.19736549190305	1.25374768126132	0.955029077859153	-0.0663834352001713
9894	B Cells	Classic Neutrophils	Vim	Cd44	1.56329065816664	1.61841522155742	0.965939171445919	-0.0499957544975795
9895	B Cells	Cxcl10+ gCap	Actr2	Adrb2	0.806802012804478	0.797041860819491	1.012245469736	0.0175591863050216
9896	B Cells	Cxcl10+ gCap	Adam10	Cadm1	0.553375555084423	0.507033577836763	1.09139824120796	0.126177623917021
9897	B Cells	Cxcl10+ gCap	Adam10	Notch1	0.575640965806174	0.609989505673508	0.943689949502642	-0.0836151566866511
9898	B Cells	Cxcl10+ gCap	Adam17	Itgb1	1.20764195843843	1.26036233149475	0.958170462779703	-0.0616457542390699
9899	B Cells	Cxcl10+ gCap	Adam17	Notch1	0.492630547398409	0.532998186634023	0.924263083350166	-0.113624534347922
9900	B Cells	Cxcl10+ gCap	Alcam	Nrp1	0.766211541259209	0.741954966752019	1.03269278540364	0.0464111323305874
9901	B Cells	Cxcl10+ gCap	Apoe	Lrp5	0.632547332969919	0.512135274426396	1.23511768190228	0.304648508213433
9902	B Cells	Cxcl10+ gCap	Apoe	Lrp6	0.651805913074042	0.521435381332729	1.25002241199686	0.321953961596856
9903	B Cells	Cxcl10+ gCap	Apoe	Scarb1	1.1357976897899	0.91860101688057	1.23644288316477	0.306195596720841
9904	B Cells	Cxcl10+ gCap	Arf6	Pld1	0.535310878719345	0.562249416764135	0.952087921762859	-0.0708332877046856
9905	B Cells	Cxcl10+ gCap	Arf6	Smap1	0.77828351604883	0.808628628394017	0.962473363816646	-0.0551814798250513
9906	B Cells	Cxcl10+ gCap	Arpc5	Adrb2	0.891234542272358	0.894107678433919	0.996786588203119	-0.00464343790488199
9907	B Cells	Cxcl10+ gCap	Cd38	Pecam1	1.57134645874117	1.60289141211901	0.980319968564723	-0.0286753847214371
9908	B Cells	Cxcl10+ gCap	Copa	Cd74	1.43659265331761	1.67141201897023	0.859508389919741	-0.218416372535361
9909	B Cells	Cxcl10+ gCap	Fam3c	Lamp1	1.08485047092461	1.11996707772078	0.968644965111259	-0.0459601195780878
9910	B Cells	Cxcl10+ gCap	Gnai2	Cav1	1.85150739902292	1.81737370485028	1.01878187963298	0.0268452047364011
9911	B Cells	Cxcl10+ gCap	Gnai2	S1pr1	1.9744527197638	2.09035751850077	0.944552643406141	-0.0822968893118388
9912	B Cells	Cxcl10+ gCap	Gnas	Adrb2	1.27348569682729	1.27601248666021	0.99801977656227	-0.00285969088231783
9913	B Cells	Cxcl10+ gCap	Gnas	Glp1r	1.15360879525657	1.15392349112609	0.999727281858859	-0.000393502769896013
9914	B Cells	Cxcl10+ gCap	Hspa4	Tlr4	0.483959205376729	0.512990349558644	0.943408011072934	-0.084046243133566
9915	B Cells	Cxcl10+ gCap	Icam1	Cav1	1.16201045516473	1.09925438389761	1.057089671132	0.0800977632960443
9916	B Cells	Cxcl10+ gCap	Il16	Cd9	1.25427144054402	1.30470308960545	0.961346263787355	-0.0568719312432142
9917	B Cells	Cxcl10+ gCap	Lamb3	Cd151	0.651131187489716	0.736137126622177	0.88452431475299	-0.177026293078001
9918	B Cells	Cxcl10+ gCap	Lamb3	Itga2_Itgb1	0.816971961878541	0.806976268717653	1.01238660112864	0.017760318711792
9919	B Cells	Cxcl10+ gCap	Lamb3	Itga3_Itgb1	0.757212849063073	0.792793941407628	0.955119368998482	-0.066247045194193
9920	B Cells	Cxcl10+ gCap	Lamb3	Itga6_Itgb1	1.04624318562698	1.13422998285176	0.922425964262062	-0.116494972633882
9921	B Cells	Cxcl10+ gCap	Lamc1	Itga1	1.18809704304898	1.14276835811055	1.03966568081511	0.0561196839718401
9922	B Cells	Cxcl10+ gCap	Lamc1	Itga2_Itgb1	0.794109312329328	0.789425761686007	1.00593285761706	0.00853401367668224
9923	B Cells	Cxcl10+ gCap	Lamc1	Itga3_Itgb1	0.73435019951386	0.775243434375982	0.947251104557838	-0.0781811778739527
9924	B Cells	Cxcl10+ gCap	Lamc1	Itga6_Itgb1	1.02338053607776	1.11667947582011	0.916449669074621	-0.125872443986165
9925	B Cells	Cxcl10+ gCap	Lgals3	Eng	1.11940475591866	1.15423666367837	0.969822559917036	-0.0442072809325855
9926	B Cells	Cxcl10+ gCap	Lgals3	Mcam	0.898613476026823	1.02084287261743	0.880266199755884	-0.183988222282146
9927	B Cells	Cxcl10+ gCap	Ltb	Cd40	0.791623542312421	0.944550698770781	0.838095343471371	-0.254813717634626
9928	B Cells	Cxcl10+ gCap	Ltb	Tnfrsf1a	1.3703274335476	1.50537452936028	0.910290035350823	-0.135601806834236
9929	B Cells	Cxcl10+ gCap	Mfng	Notch1	0.47921661770066	0.528550664872944	0.906661649580664	-0.141363832493838
9930	B Cells	Cxcl10+ gCap	Mif	Ackr3	1.20112909052481	1.35208898268583	0.888350623299108	-0.170798888293777
9931	B Cells	Cxcl10+ gCap	Mif	Cd44_Cd74	1.00510279673052	1.18154992522918	0.85066468650113	-0.233337529900104
9932	B Cells	Cxcl10+ gCap	Nampt	Itga5_Itgb1	0.762752024739351	0.789645232042737	0.965942671199551	-0.049990527389899
9933	B Cells	Cxcl10+ gCap	Psen1	Notch1	0.491537163369797	0.517698013427318	0.949466968427544	-0.074810284417493
9934	B Cells	Cxcl10+ gCap	Ptdss1	Scarb1	0.687749700480567	0.618204030207419	1.11249630684196	0.153800546767
9935	B Cells	Cxcl10+ gCap	Selplg	Esam	1.20263368597794	1.22028050507189	0.98553871915465	-0.02101554291328
9936	B Cells	Cxcl10+ gCap	Tgfb1	Acvrl1	1.39814979697506	1.37280775140636	1.01846001054608	0.0263893345311197
9937	B Cells	Cxcl10+ gCap	Tgfb1	Cav1	1.38696361258376	1.34057572300203	1.03460296109037	0.0490772257324846
9938	B Cells	Cxcl10+ gCap	Tgfb1	Eng	1.35013012764332	1.38558645901717	0.974410596218581	-0.0373982729845793
9939	B Cells	Cxcl10+ gCap	Tgfb1	Itgb1	1.38175616584927	1.45508383638651	0.949605879260302	-0.0745992277746184
9940	B Cells	Cxcl10+ gCap	Tgfb1	Lpp	0.747885129134565	0.858083240419043	0.87157643210621	-0.198300909153136
9941	B Cells	Cxcl10+ gCap	Tgfb1	Tgfbr3	0.496593470320427	0.493265400120304	1.00674701732437	0.00970119803711532
9942	B Cells	Cytotoxic T Cells	Alcam	Cd6	0.611542033032488	0.597946002837583	1.02273788959268	0.032436454138181
9943	B Cells	Cytotoxic T Cells	Apoe	Sorl1	0.821230340703065	0.716905781044027	1.14552060035994	0.19600340344389
9944	B Cells	Cytotoxic T Cells	Arf6	Smap1	0.954668675719898	0.9474031574751	1.00766887695853	0.0110216427568143
9945	B Cells	Cytotoxic T Cells	B2m	Cd247	2.15443586012135	2.25429466026523	0.955702862671852	-0.0653659549062806
9946	B Cells	Cytotoxic T Cells	B2m	Cd3d	2.57881966048472	2.5224599433896	1.02234315642665	0.0318795279573959
9947	B Cells	Cytotoxic T Cells	B2m	Cd3g	2.57167052404632	2.607705183291	0.986181467339337	-0.0200749534140334
9948	B Cells	Cytotoxic T Cells	Btla	Cd247	1.48693804519772	1.4198541589205	1.04724702593978	0.0666017871234866
9949	B Cells	Cytotoxic T Cells	Cd22	Ptprc	1.91595753601195	1.9640247027082	0.9755261903631	-0.0357474888908379
9950	B Cells	Cytotoxic T Cells	Cd274	Pdcd1	0.681272660854505	0.589844201708043	1.15500442130601	0.207898374224927
9951	B Cells	Cytotoxic T Cells	Cd48	Cd2	0.92881398649663	1.00188471941368	0.92706672584066	-0.109254913992342
9952	B Cells	Cytotoxic T Cells	Cd72	Cd5	0.753305967044799	0.784943044121389	0.959695066650342	-0.0593520179232892
9953	B Cells	Cytotoxic T Cells	Cd86	Cd28	0.965095720753219	0.861211838615009	1.12062523699776	0.164303888205042
9954	B Cells	Cytotoxic T Cells	Cd86	Ctla4	0.666079452476819	0.619535796714601	1.07512666097591	0.104506634137967
9955	B Cells	Cytotoxic T Cells	Gnai2	Cxcr3	1.20009575659725	1.21103252248474	0.990969056830077	-0.0130880851595146
9956	B Cells	Cytotoxic T Cells	Gnas	Adcy7	1.14949711144952	1.19281546543489	0.963683943375448	-0.0533680273624485
9957	B Cells	Cytotoxic T Cells	H2-Aa	Cd4	1.94835204677218	2.09859025150941	0.928409938705679	-0.107166127951792
9958	B Cells	Cytotoxic T Cells	H2-Aa	Lag3	1.97935720304918	2.00314176217894	0.988126372492035	-0.0172325335341757
9959	B Cells	Cytotoxic T Cells	H2-Ab1	Cd4	1.56192801405399	1.70087210849565	0.918310087073773	-0.122946702093
9960	B Cells	Cytotoxic T Cells	H2-Ab1	Lag3	1.59293317033099	1.60542361916518	0.992219842361176	-0.0112682864273502
9961	B Cells	Cytotoxic T Cells	H2-DMa	Cd4	0.736648805955109	0.853158859419628	0.863436859175585	-0.211837413699314
9962	B Cells	Cytotoxic T Cells	H2-DMb2	Cd4	1.04348355333799	1.1946996597709	0.873427513604625	-0.195240117105865
9963	B Cells	Cytotoxic T Cells	H2-Eb1	Cd4	1.73423510172569	1.88033443369145	0.922301411202189	-0.116689789585665
9964	B Cells	Cytotoxic T Cells	H2-Eb1	Lag3	1.76524025800269	1.78488594436099	0.988993309953299	-0.0159673329826965
9965	B Cells	Cytotoxic T Cells	H2-K1	Cd3d	2.57584631175746	2.51103558202232	1.02581035896072	0.0367640452968482
9966	B Cells	Cytotoxic T Cells	H2-K1	Cd3g	2.56869717531906	2.59628082192372	0.989375707599986	-0.0154096178238973
9967	B Cells	Cytotoxic T Cells	H2-K1	Cd8a	2.19798981316422	2.11192473443849	1.04075196304219	0.0576262796585947
9968	B Cells	Cytotoxic T Cells	H2-K1	Cd8b1	2.38833719972235	2.30678952919523	1.03535115340825	0.0501201603425578
9969	B Cells	Cytotoxic T Cells	H2-M3	Cd8a	0.79804000447699	0.719591957989717	1.10901740301049	0.149282004850331
9970	B Cells	Cytotoxic T Cells	H2-M3	Cd8b1	0.988387391035114	0.914456752746454	1.08084651140321	0.112161663720503
9971	B Cells	Cytotoxic T Cells	H2-M3	Klrc1	0.478282485090554	0.533862535734506	0.895890707956341	-0.158605350000245
9972	B Cells	Cytotoxic T Cells	H2-M3	Klrd1	0.571851758386337	0.604205201264688	0.946452889166411	-0.0793973990561339
9973	B Cells	Cytotoxic T Cells	H2-Ob	Cd4	0.877473180601189	0.936061185986457	0.937410068634001	-0.0932478041345065
9974	B Cells	Cytotoxic T Cells	H2-T23	Cd8a	1.2619300436274	1.17113641362122	1.0775260925629	0.107722804957358
9975	B Cells	Cytotoxic T Cells	H2-T23	Cd8b1	1.45227743018552	1.36600120837796	1.06315969654962	0.0883583194613883
9976	B Cells	Cytotoxic T Cells	Icosl	Cd28	0.857242303568385	0.756416166914471	1.13329452894324	0.180522848118661
9977	B Cells	Cytotoxic T Cells	Icosl	Ctla4	0.558226035291985	0.514740125014063	1.0844812909752	0.117005164443912
9978	B Cells	Cytotoxic T Cells	Il12a	Cd28	0.728631882777895	0.591116837549367	1.23263598072867	0.301746809200825
9979	B Cells	Cytotoxic T Cells	Il16	Ccr5	0.652184478028921	0.646154972065722	1.00933136201664	0.0133998868895521
9980	B Cells	Cytotoxic T Cells	Itgav	Thy1	0.964989315985932	0.893231311664563	1.08033529880143	0.11147914465089
9981	B Cells	Cytotoxic T Cells	Itgb2	Thy1	0.987336749640327	0.918290446225153	1.07519004874657	0.104591690652657
9982	B Cells	Cytotoxic T Cells	Selplg	Itgb2	0.664722305341892	0.642998962681965	1.03378441322723	0.047935355482065
9983	B Cells	Cytotoxic T Cells	Tgfb1	Cxcr4	0.62857056527343	0.623012248795372	1.00892168089601	0.012814187359679
9984	B Cells	Epithelial cells	Adam17	Itgb1	0.999592113738806	0.945025107976561	1.05774132909451	0.0809868591533692
9985	B Cells	Epithelial cells	Apoe	Lrp1	0.612817602883715	0.543184421562893	1.12819436374937	0.174015634635496
9986	B Cells	Epithelial cells	Apoe	Lrp5	0.606665331198821	0.495719846113239	1.22380682547908	0.291375850581564
9987	B Cells	Epithelial cells	Apoe	Lrp6	0.620773356146211	0.496182880072196	1.25109789369574	0.323194679370917
9988	B Cells	Epithelial cells	Apoe	Scarb1	0.81211394207137	0.670338440441212	1.21149839107667	0.276792488827842
9989	B Cells	Epithelial cells	Arf6	Pld1	0.526800299494276	0.534798310095184	0.985044809510553	-0.0217387408886438
9990	B Cells	Epithelial cells	Fam3c	Lamp1	0.965453774684676	0.907492619839948	1.06386956056453	0.0893212750282745
9991	B Cells	Epithelial cells	Hsp90aa1	Egfr	1.00698761453995	1.05878038070885	0.951082616270027	-0.0723574279275374
9992	B Cells	Epithelial cells	Il16	Cd9	0.916080869823534	0.869027629107992	1.05414470051296	0.0760729166751715
9993	B Cells	Epithelial cells	Lamb3	Itga2_Itgb1	0.57428695794642	0.543904171667595	1.05586055018786	0.0784193073883966
9994	B Cells	Epithelial cells	Lamb3	Itga3_Itgb1	0.700833027216711	0.629763084456994	1.11285187162248	0.154261572645922
9995	B Cells	Epithelial cells	Lamb3	Itga6_Itgb1	0.682539187709565	0.655169845193299	1.04177442340648	0.0590429230444281
9996	B Cells	Epithelial cells	Lamb3	Itga9_Itgb1	0.587701211056667	0.549161513358769	1.07017916725843	0.0978523499690471
9997	B Cells	Epithelial cells	Lamc1	Itga2_Itgb1	0.551424308397207	0.526353664635948	1.04763079550059	0.0671303739868788
9998	B Cells	Epithelial cells	Lamc1	Itga3_Itgb1	0.677970377667498	0.612212577425348	1.10741007726221	0.147189555344737
9999	B Cells	Epithelial cells	Lamc1	Itga6_Itgb1	0.659676538160352	0.637619338161653	1.03459305368983	0.0490634103592364
10000	B Cells	Epithelial cells	Lamc1	Itga9_Itgb1	0.564838561507454	0.531611006327122	1.06250351250231	0.0874676106256666
10001	B Cells	Epithelial cells	Ltb	Tnfrsf1a	1.02330887754825	1.0709498667031	0.955515201377713	-0.065649269536238
10002	B Cells	Epithelial cells	Mif	Cd44_Cd74	0.705101511735295	0.764278636388657	0.922571269382873	-0.116267730040971
10003	B Cells	Epithelial cells	Nampt	Itga5_Itgb1	0.61574192078905	0.585532951453047	1.05159226182068	0.0725754309845333
10004	B Cells	Epithelial cells	Tgfb1	Acvr1b_Tgfbr2	0.501862444433181	0.497730240740069	1.00830209489978	0.0119279458995027
10005	B Cells	Epithelial cells	Tgfb1	Cav1	1.10940746755856	1.05674326038363	1.04983633125402	0.0701644302790035
10006	B Cells	Epithelial cells	Tgfb1	Itgb1	1.17370632114964	1.13974661286832	1.02979584049463	0.0423583479903962
10007	B Cells	gCap	Actr2	Adrb2	0.925850897562019	0.864811456681088	1.07058121213517	0.0983942398155545
10008	B Cells	gCap	Adam10	Cadm1	0.663064433942675	0.61249986709037	1.08255441277483	0.114439541411593
10009	B Cells	gCap	Adam10	Notch1	0.559294393970271	0.597912834625917	0.935411253247628	-0.0963273100188016
10010	B Cells	gCap	Adam17	Itgb1	1.19782510132708	1.2277814343991	0.975601249348845	-0.0356364892458563
10011	B Cells	gCap	Adam17	Notch1	0.476283975562505	0.520921515586432	0.914310431248601	-0.129244015397389
10012	B Cells	gCap	Alcam	Nrp1	0.802252845307292	0.775940976458273	1.03390962669496	0.0481100862165704
10013	B Cells	gCap	Apoe	Lrp5	0.696225752349008	0.553403453298209	1.25807988403324	0.331223531628635
10014	B Cells	gCap	Apoe	Lrp6	0.715919897554565	0.552019335352553	1.29691090819733	0.375079376492785
10015	B Cells	gCap	Apoe	Scarb1	1.11051829433225	0.910689101296886	1.21942635829373	0.286202635762314
10016	B Cells	gCap	Arf6	Pld1	0.55711171086737	0.568997833424078	0.97911042563171	-0.0304565164401373
10017	B Cells	gCap	Arf6	Smap1	0.764003857033923	0.780835348670324	0.978444249911249	-0.0314384440024984
10018	B Cells	gCap	Arpc5	Adrb2	1.0102834270299	0.961877274295516	1.05032466617931	0.0708353487357964
10019	B Cells	gCap	Cd38	Pecam1	1.61406489923714	1.65336995708504	0.976227306127425	-0.034710988859858
10020	B Cells	gCap	Fam3c	Lamp1	1.10643936012937	1.12130212390308	0.986745085506509	-0.0192506661077672
10021	B Cells	gCap	Gnai2	Cav1	1.99173987346687	2.00672651596539	0.992531796246632	-0.0108147744427937
10022	B Cells	gCap	Gnai2	S1pr1	1.8357195033576	1.90851074360177	0.961859664406813	-0.0561016751469573
10023	B Cells	gCap	Gnas	Adcy9	0.971407811555724	0.986902294261558	0.984299881765471	-0.0228301736070171
10024	B Cells	gCap	Gnas	Adrb2	1.39253458158483	1.34378208252181	1.03628006333552	0.0514139560958624
10025	B Cells	gCap	Gnas	Glp1r	1.25897918639702	1.25880211938238	1.00014066310495	0.000202919692626368
10026	B Cells	gCap	H2-K1	Aplp2	2.26944227634512	2.27718816040889	0.996598487468697	-0.00491571043351255
10027	B Cells	gCap	Hspa8	Adrb2	1.56692243294049	1.56066995424751	1.00400627863435	0.00576829132685627
10028	B Cells	gCap	Icam1	Cav1	1.30224292960868	1.28860719501272	1.01058176195876	0.0151860488829858
10029	B Cells	gCap	Il16	Cd9	1.27734359184283	1.2597322676045	1.01398021205873	0.020029498255166
10030	B Cells	gCap	Lamb3	Cd151	0.665675064581137	0.711416715864554	0.935703434761398	-0.0958767456284054
10031	B Cells	gCap	Lamb3	Itga2_Itgb1	0.754839601064458	0.770008768679212	0.980300006659959	-0.0287047621034639
10032	B Cells	gCap	Lamb3	Itga3_Itgb1	0.78043381373007	0.815298015994112	0.957237474420281	-0.063051217544987
10033	B Cells	gCap	Lamb3	Itga6_Itgb1	0.984028063275479	1.05250016709944	0.934943379617071	-0.0970490971802166
10034	B Cells	gCap	Lamc1	Itga1	1.02715363700421	0.958477104156003	1.07165171974419	0.0998361149023774
10035	B Cells	gCap	Lamc1	Itga2_Itgb1	0.731976951515245	0.752458261647566	0.972780802369722	-0.0398133371166446
10036	B Cells	gCap	Lamc1	Itga3_Itgb1	0.757571164180857	0.797747508962466	0.949637768428934	-0.0745507807567719
10037	B Cells	gCap	Lamc1	Itga6_Itgb1	0.961165413726266	1.03494966006779	0.928707405598171	-0.106703955741066
10038	B Cells	gCap	Lgals3	Eng	1.0794488447111	1.10518025477109	0.976717454054295	-0.0339868168170416
10039	B Cells	gCap	Lgals3	Mcam	0.874271869407263	0.989768613116447	0.883309349095721	-0.179009313585425
10040	B Cells	gCap	Ltb	Cd40	0.696443231835349	0.778694163754226	0.894373252366076	-0.161051052117528
10041	B Cells	gCap	Ltb	Tnfrsf1a	1.28077285632499	1.35942712137791	0.94214160964128	-0.0859841728702024
10042	B Cells	gCap	Mfng	Notch1	0.462870045864757	0.516473993825353	0.896211719076948	-0.158088503251156
10043	B Cells	gCap	Mif	Ackr3	1.01450390874922	1.09757053276267	0.924317734911879	-0.113539230490709
10044	B Cells	gCap	Mif	Cd44_Cd74	0.75281043465518	0.832432178839388	0.904350472977607	-0.145046110257139
10045	B Cells	gCap	Nampt	Itga5_Itgb1	0.758022513213072	0.768282400721528	0.986645681979933	-0.0193960088116267
10046	B Cells	gCap	Psen1	Notch1	0.475190591533894	0.505621342379727	0.939815137741992	-0.0895510892579128
10047	B Cells	gCap	Psen1	Notch4	0.478755060473626	0.474209352922756	1.00958586650148	0.0137636188493524
10048	B Cells	gCap	Ptdss1	Scarb1	0.662470305022915	0.610292114623735	1.08549707451382	0.118355837800044
10049	B Cells	gCap	Selplg	Esam	1.09390479648206	1.07849602419438	1.01428727778499	0.0204663264408963
10050	B Cells	gCap	Tgfb1	Acvr1b_Tgfbr2	0.477041090895944	0.496922638385564	0.95999065859786	-0.0589077274495182
10051	B Cells	gCap	Tgfb1	Acvrl1	1.37355873062885	1.36055328113695	1.00955894169836	0.0137251428769684
10052	B Cells	gCap	Tgfb1	Cav1	1.52719608702771	1.52992853411713	0.99821400344625	-0.00257895205702141
10053	B Cells	gCap	Tgfb1	Eng	1.31017421643575	1.33653005010989	0.980280403218791	-0.0287336125267527
10054	B Cells	gCap	Tgfb1	Itgb1	1.37193930873792	1.42250293929087	0.964454463216679	-0.0522149719498054
10055	B Cells	gCap	Tgfb1	Lpp	0.737602874459029	0.775543912389047	0.951078156473253	-0.0723641929989036
10056	B Cells	gCap	Tgfb1	Tgfbr3	0.52878612407037	0.519175818069689	1.01851069650434	0.0264611317154197
10057	B Cells	Gd T Cells	Adam10	Cd44	0.766218058480634	0.834792688080091	0.91785430014107	-0.12366293596138
10058	B Cells	Gd T Cells	Apoe	Sorl1	0.656379747155935	0.620100326893126	1.05850572671777	0.0820290746218166
10059	B Cells	Gd T Cells	Arf6	Smap1	0.787948684537816	0.875088645134468	0.900421561768452	-0.151327490467611
10060	B Cells	Gd T Cells	B2m	Cd247	2.12147950869556	2.17883607306051	0.973675594472613	-0.0384869141641483
10061	B Cells	Gd T Cells	B2m	Cd3d	2.34173966314361	2.44077777918727	0.959423542410059	-0.0597602539496625
10062	B Cells	Gd T Cells	B2m	Cd3g	2.57734881747651	2.62876176462217	0.980442142822687	-0.0284955972854253
10063	B Cells	Gd T Cells	Btla	Cd247	1.45398169377193	1.34439557171578	1.08151330185973	0.113051409552369
10064	B Cells	Gd T Cells	Cd22	Ptprc	1.52624888865542	1.60443781098984	0.951267090691296	-0.0720776262353495
10065	B Cells	Gd T Cells	Cd274	Pdcd1	0.766211247582174	0.66064077544263	1.15980011537861	0.213876186904355
10066	B Cells	Gd T Cells	Cd86	Cd28	0.465705954949443	0.488697961838508	0.952952521425365	-0.0695237577830976
10067	B Cells	Gd T Cells	Cd86	Ctla4	0.468118948765382	0.493633327508769	0.948313095324923	-0.0765646365048546
10068	B Cells	Gd T Cells	Fam3c	Pdcd1	0.587453493882645	0.469724762385188	1.25063343669524	0.322658994494703
10069	B Cells	Gd T Cells	Fcer2a	Itgav_Itgb3	0.673565524597201	0.656202203177601	1.02646032173547	0.0376778605280061
10070	B Cells	Gd T Cells	Gnai2	Igf1r	1.30045458662145	1.3839438138169	0.939672964782297	-0.089769353182027
10071	B Cells	Gd T Cells	Gnas	Adcy7	1.20429516280565	1.21413575302052	0.991894983579556	-0.0117407108569181
10072	B Cells	Gd T Cells	H2-K1	Cd3d	2.33876631441635	2.42935341781999	0.962711434763193	-0.0548246685974052
10073	B Cells	Gd T Cells	H2-K1	Cd3g	2.57437546874925	2.61733740325489	0.983585633838338	-0.0238774316710841
10074	B Cells	Gd T Cells	Hsp90aa1	Itgb3	1.19061268101492	1.16202296956554	1.02460339614464	0.0350655788618834
10075	B Cells	Gd T Cells	Icam1	Il2ra	0.749405367500829	0.741017746189893	1.01131905592553	0.016238217601933
10076	B Cells	Gd T Cells	Icosl	Icos	0.749146264926423	0.820884542204103	0.912608566017018	-0.13193189947299
10077	B Cells	Gd T Cells	Itgav	Thy1	0.68487964117392	0.81586153194384	0.839455734041231	-0.252473843534409
10078	B Cells	Gd T Cells	Itgb2	Cd226	0.684816074409711	0.677815248192184	1.01032851685795	0.0148244737484469
10079	B Cells	Gd T Cells	Itgb2	Thy1	0.707227074828315	0.84092066650443	0.841015214631533	-0.249796194674585
10080	B Cells	Gd T Cells	Lamb3	Cd44	0.660383830605419	0.731784976882826	0.902428789148482	-0.148115001774732
10081	B Cells	Gd T Cells	Lamc1	Cd44	0.637521181056206	0.71423446985118	0.892593690121175	-0.163924486889422
10082	B Cells	Gd T Cells	Psen1	Cd44	0.682114256044257	0.7425011958339	0.918670919146705	-0.122379934502975
10083	B Cells	Gd T Cells	Tgfb1	Itgb3	0.535869802731602	0.502284454235769	1.06686519603107	0.0933778956526906
10084	B Cells	Gd T Cells	Tgfb1	Smad3	0.502570592605502	0.5529662522861	0.908863046393428	-0.137865179098123
10085	B Cells	Gd T Cells	Tgfb1	Tgfbr1_Tgfbr2	0.514981839396371	0.53623702807168	0.960362325683209	-0.0583492860879777
10086	B Cells	IFN-stimulated Neutrophils	Adam10	Cd44	1.31631482272405	1.45479335217504	0.904812233817292	-0.144309658985559
10087	B Cells	IFN-stimulated Neutrophils	Apoe	Abca1	0.636639260380898	0.533481693571755	1.19336664791342	0.255037362278373
10088	B Cells	IFN-stimulated Neutrophils	Apoe	Sorl1	0.856168447606949	0.739340495120064	1.15801643932396	0.211655734124047
10089	B Cells	IFN-stimulated Neutrophils	Cd22	Ptprc	1.06731707337678	1.34422762790246	0.794000250569337	-0.33278863223565
10090	B Cells	IFN-stimulated Neutrophils	Cd274	Cd80	0.775971139144557	0.77668302676757	0.999083425801158	-0.0013229434318449
10091	B Cells	IFN-stimulated Neutrophils	Cirbp	Trem1	1.56383842644246	1.7037361396718	0.917887688139144	-0.123610457236636
10092	B Cells	IFN-stimulated Neutrophils	Fcer2a	Itgam_Itgb2	0.8686708883367	0.932096366822805	0.931953947313086	-0.101669429304562
10093	B Cells	IFN-stimulated Neutrophils	Fcer2a	Itgax_Itgb2	0.6436603894533	0.730439637118206	0.881195867180381	-0.182465366090454
10094	B Cells	IFN-stimulated Neutrophils	Gnai2	C5ar1	1.76977377049655	1.88986574225216	0.936454760213553	-0.0947187948045738
10095	B Cells	IFN-stimulated Neutrophils	Gnai2	Cxcr2	1.36215775997123	1.45412224987849	0.936756012147577	-0.0942547630133469
10096	B Cells	IFN-stimulated Neutrophils	Hsp90b1	Tlr2	0.988875424691768	1.10757097396256	0.892832556954672	-0.163538459184564
10097	B Cells	IFN-stimulated Neutrophils	Hspa4	Tlr4	0.708810367885469	0.657049020488038	1.0787785169499	0.109398696802535
10098	B Cells	IFN-stimulated Neutrophils	Il16	Cd9	1.41465443000245	1.37098825537728	1.03185014492568	0.045233464103443
10099	B Cells	IFN-stimulated Neutrophils	Lamb3	Cd44	1.21048059484883	1.35178564097778	0.895467859810423	-0.159286443049367
10100	B Cells	IFN-stimulated Neutrophils	Lamc1	Cd44	1.18761794529962	1.33423513394613	0.89011143169879	-0.167942138700406
10101	B Cells	IFN-stimulated Neutrophils	Ltb	Tnfrsf1a	0.992416499003919	1.16445802616481	0.852256136936499	-0.230641011908499
10102	B Cells	IFN-stimulated Neutrophils	Pglyrp1	Trem1	1.15545600129411	1.28982181640392	0.895826064188909	-0.158709452662215
10103	B Cells	IFN-stimulated Neutrophils	Pkm	Cd44	1.43011097441446	1.60455196386782	0.891283677075272	-0.166043410195835
10104	B Cells	IFN-stimulated Neutrophils	Psen1	Cd44	1.23221102028767	1.36250185992885	0.904373826214089	-0.145008855714277
10105	B Cells	IFN-stimulated Neutrophils	Ptpn6	Cd300lf	1.40820689162277	1.47094850464543	0.957346152618861	-0.0628874331105041
10106	B Cells	IFN-stimulated Neutrophils	Rps19	C5ar1	2.71404243704781	2.7987597228116	0.969730418415953	-0.0443443559063112
10107	B Cells	IFN-stimulated Neutrophils	Selplg	Itgam	0.655714994096372	0.626834700436067	1.04607322096274	0.0649838380310468
10108	B Cells	IFN-stimulated Neutrophils	Tgfb1	Cxcr4	1.0752002073708	1.16379463257064	0.923874519850511	-0.114231176019312
10109	B Cells	IFN-stimulated Neutrophils	Tgfb1	Smad3	0.468161650654321	0.456170899302352	1.02628565603441	0.0374323461350292
10110	B Cells	IFN-stimulated Neutrophils	Vasp	Cxcr2	0.850064562725392	0.932658350126181	0.911442611981531	-0.13377627352816
10111	B Cells	IFN-stimulated Neutrophils	Vim	Cd44	1.44551798456952	1.64494311442024	0.878764725599032	-0.186451135031411
10112	B Cells	IM	Actr2	Ldlr	0.631151976521172	0.610534150156031	1.03377014432341	0.0479154424145255
10113	B Cells	IM	Adam10	Axl	0.59266269147494	0.58943310427893	1.00547914118254	0.00788315302601969
10114	B Cells	IM	Adam10	Cd44	0.909088488539498	0.965690122163593	0.941387374350189	-0.0871395907921238
10115	B Cells	IM	Adam10	Il6ra	0.458923629830033	0.524460576755886	0.875039326442342	-0.192580238184232
10116	B Cells	IM	Adam10	Trem2	0.464005891073557	0.512449284470812	0.905466950847085	-0.143266110497289
10117	B Cells	IM	Adam17	Itga5	0.50225785726903	0.509943925119046	0.984927621506187	-0.0219103844612019
10118	B Cells	IM	Apoe	Abca1	0.595302392197461	0.467934225087415	1.27219245842993	0.347316939348002
10119	B Cells	IM	Apoe	Ldlr	0.69800806402644	0.533781788961901	1.3076655638326	0.386993617981716
10120	B Cells	IM	Apoe	Lrp1	1.08825820893876	0.970391647228667	1.12146287743377	0.165381865249323
10121	B Cells	IM	Apoe	Lsr	0.643831442915559	0.476048839992794	1.35244829695479	0.435573441998344
10122	B Cells	IM	Apoe	Scarb1	0.678149482351375	0.549838671329514	1.23336083420907	0.302594938886412
10123	B Cells	IM	Apoe	Sorl1	0.675638632552248	0.522057745482114	1.29418371511432	0.372042428822943
10124	B Cells	IM	Apoe	Trem2	0.768917011917273	0.677321937094006	1.13523122433661	0.182986176132022
10125	B Cells	IM	Arf6	Pld1	0.540176060361994	0.544722302073117	0.991654019499805	-0.0120912317505878
10126	B Cells	IM	Arf6	Smap1	0.720957018998878	0.709920258483397	1.01554647917649	0.022256269907747
10127	B Cells	IM	Arpc5	Ldlr	0.715584505989052	0.707599967770459	1.01128397199303	0.0161881678247507
10128	B Cells	IM	Calr	Lrp1	0.865375704667	0.944738883400114	0.915994588422691	-0.126589019795285
10129	B Cells	IM	Cd22	Ptprc	1.42861920949835	1.44309791171604	0.989966930102151	-0.0145477621946049
10130	B Cells	IM	Cd274	Cd80	0.658624970296858	0.582832758482312	1.13004109791616	0.176375242270241
10131	B Cells	IM	Cd47	Sirpa	1.28050389625504	1.26570742823074	1.01169027509381	0.0167676823463175
10132	B Cells	IM	Ceacam1	Havcr2	0.592097634135479	0.619318307959704	0.956047361309402	-0.0648460057255437
10133	B Cells	IM	Cirbp	Trem1	0.746863150816592	0.760399793354813	0.982197992876222	-0.0259142205016443
10134	B Cells	IM	Copa	Cd74	1.37459097396569	1.47413935855639	0.932470167075529	-0.100870525552386
10135	B Cells	IM	Copa	P2ry6	0.492942002266436	0.586531042133244	0.8404363398629	-0.250789550431715
10136	B Cells	IM	Fam3c	Lamp1	0.9752522633283	1.0075203887203	0.967972732112167	-0.0469616876774114
10137	B Cells	IM	Fcer2a	Itgam_Itgb2	1.16902082161469	1.20758095023285	0.968068286758979	-0.046819277249268
10138	B Cells	IM	Fcer2a	Itgax_Itgb2	0.989550092404639	1.05503321433598	0.937932644165567	-0.0924437728049275
10139	B Cells	IM	Gnai2	C5ar1	1.40168970535483	1.50461861103548	0.931591364797881	-0.102230828053282
10140	B Cells	IM	Gnai2	Ccr5	1.41946674951509	1.43732787165867	0.987573383571167	-0.0180401404513579
10141	B Cells	IM	Gnas	Adcy7	1.13106446775859	1.1402822205026	0.991916253206202	-0.0117097748643038
10142	B Cells	IM	Hsp90b1	Lrp1	1.00292595848379	1.06547179337926	0.941297521638647	-0.0872772984475324
10143	B Cells	IM	Hsp90b1	Tlr2	0.889101030489269	0.970581155798184	0.916050167652485	-0.126501484947722
10144	B Cells	IM	Hspa4	Tlr4	0.49889823729486	0.533403322437672	0.935311454407292	-0.0964812390768997
10145	B Cells	IM	Hspa8	Ldlr	1.27222351189964	1.30639264772245	0.97384466616344	-0.0382364224024415
10146	B Cells	IM	Icam1	Itgam_Itgb2	0.778423694217979	0.785439144231223	0.991068117670515	-0.0129438753684934
10147	B Cells	IM	Icam1	Itgax_Itgb2	0.598952965007923	0.63289140833435	0.946375566361778	-0.0795152684029596
10148	B Cells	IM	Icam2	Itgam_Itgb2	0.8693092644786	0.865777289483099	1.00407954220838	0.00587356271901589
10149	B Cells	IM	Il16	Ccr5	0.948553088066996	0.931837211281486	1.01793862338093	0.0256505767246055
10150	B Cells	IM	Lamb3	Cd44	0.803254260664283	0.862682410966329	0.931112365864191	-0.102972813362144
10151	B Cells	IM	Lamc1	Cd44	0.78039161111507	0.845131903934683	0.9233962266503	-0.114978257891053
10152	B Cells	IM	Lrpap1	Lrp1	0.670702795913038	0.697797078330228	0.961171688362432	-0.0571339408647201
10153	B Cells	IM	Ltb	Cd40	0.744379793137273	0.902263341994257	0.825013893939193	-0.277509679106622
10154	B Cells	IM	Ltb	Tnfrsf1a	0.975656280964076	1.06916326231453	0.912541905762805	-0.132037283023231
10155	B Cells	IM	Ly86	Cd180	0.983116738568693	1.03693350766612	0.948100077102768	-0.0768887434436631
10156	B Cells	IM	Mif	Cd44_Cd74	1.29098468322326	1.4047617172051	0.919006168385476	-0.121853549946207
10157	B Cells	IM	Mif	Cd74_Cxcr4	1.126778804014	1.22224775629833	0.921890670862459	-0.117332426615486
10158	B Cells	IM	Pkm	Cd44	1.02288464022991	1.11544873385637	0.917016272629183	-0.124980759940395
10159	B Cells	IM	Psap	Lrp1	1.09324962377772	1.12376366707595	0.972846565348003	-0.0397158097851013
10160	B Cells	IM	Psen1	Cd44	0.824984686103121	0.873398629917403	0.944568330936287	-0.0822729286208578
10161	B Cells	IM	Ptpn6	Cd300lf	0.860126930391013	0.983297031143969	0.874737646050187	-0.193077710509962
10162	B Cells	IM	Ptpn6	Clec12a	0.766162966396367	0.887517853826884	0.86326484936923	-0.21212484921201
10163	B Cells	IM	Rps19	C5ar1	2.34595837190609	2.41351259159492	0.972009999067712	-0.0409569399748218
10164	B Cells	IM	Selplg	Itgam	0.811053908416743	0.781632882734707	1.03764046566094	0.0533066476841401
10165	B Cells	IM	Selplg	Itgb2	0.799400826524595	0.841928322311585	0.949487985307078	-0.0747783500655792
10166	B Cells	IM	Sema4d	Cd72	0.880846056959553	0.926148333085648	0.951085291083815	-0.0723533705143374
10167	B Cells	IM	Tgfb1	Acvr1_Tgfbr1_Tgfbr2	0.544009253387159	0.571121142780913	0.952528653970435	-0.0701656024711533
10168	B Cells	IM	Tgfb1	Cxcr4	0.671780519124051	0.718392386202326	0.93511642387431	-0.0967821002723955
10169	B Cells	IM	Tgfb1	Itgb5	0.664052604187559	0.727928101691765	0.91225026571202	-0.13249842886236
10170	B Cells	IM	Tgfb1	Lpp	0.729782299064033	0.710735561377458	1.02679862767759	0.0381532728568396
10171	B Cells	IM	Tgfb1	Tgfbr1_Tgfbr2	0.641545874968659	0.682069729592741	0.940586932881072	-0.088366805216054
10172	B Cells	IM	Tln1	Itgb5	0.716994904772432	0.783632038310644	0.91496374537995	-0.128213515858768
10173	B Cells	IMEC	Actr2	Adrb2	0.963713572962324	0.887380955327828	1.08602012154554	0.119050833331076
10174	B Cells	IMEC	Adam10	Cadm1	0.75948193639953	0.805265961659543	0.943144218879365	-0.084449700494487
10175	B Cells	IMEC	Adam10	Notch1	0.546143124311088	0.587231055033129	0.930031066358159	-0.104649186696495
10176	B Cells	IMEC	Adam10	Tspan14	0.462498118397836	0.464322445422244	0.996070991091658	-0.00567952644334853
10177	B Cells	IMEC	Adam17	Itgb1	1.18616702054876	1.2047084970126	0.984609159386014	-0.0223769344946366
10178	B Cells	IMEC	Adam17	Notch1	0.463132705903323	0.510239735993644	0.907676672812272	-0.139749614112043
10179	B Cells	IMEC	Alcam	Nrp1	0.99509114662136	1.01362924206375	0.981711167483042	-0.0266294680386305
10180	B Cells	IMEC	Apoe	Abca1	0.582875511833492	0.454735331102756	1.28179068562803	0.358160691394059
10181	B Cells	IMEC	Apoe	Lrp5	0.714303454608681	0.550367603970665	1.29786609795942	0.376141546838714
10182	B Cells	IMEC	Apoe	Lrp6	0.691834352501524	0.566536920949663	1.22116375282626	0.288256672520173
10183	B Cells	IMEC	Apoe	Scarb1	1.50354830705318	1.30993661010432	1.14780234055253	0.198874221406719
10184	B Cells	IMEC	Arf6	Pld1	0.556175835649013	0.563643790037453	0.986750578077079	-0.0192426355815591
10185	B Cells	IMEC	Arf6	Smap1	0.823184614806928	0.797508454793142	1.03219547060532	0.0457162050335919
10186	B Cells	IMEC	Arpc5	Adrb2	1.0481461024302	0.984446772942256	1.06470571212049	0.0904547202775458
10187	B Cells	IMEC	Cd38	Pecam1	1.62955376757354	1.65445605598398	0.984948353073282	-0.021880017748348
10188	B Cells	IMEC	Copa	Cd74	1.36573258848098	1.6552994817912	0.825066764959727	-0.277417226948305
10189	B Cells	IMEC	Fam3c	Lamp1	1.12236768469821	1.17059843310719	0.958798212055557	-0.0607008762017211
10190	B Cells	IMEC	Gnai2	Cav1	2.04763280609976	2.10553424894116	0.972500355731325	-0.0402293170643941
10191	B Cells	IMEC	Gnai2	S1pr1	1.86767163966233	1.90251631288425	0.981684954296611	-0.0266679907123306
10192	B Cells	IMEC	Gnas	Adcy9	0.962521545519739	0.980314493959559	0.981849754798634	-0.0264258184029128
10193	B Cells	IMEC	Gnas	Adrb2	1.43039725698514	1.36635158116855	1.04687349632356	0.0660871182446554
10194	B Cells	IMEC	Gnas	Glp1r	1.37291526455461	1.46325938161634	0.938258303212156	-0.0919429424423151
10195	B Cells	IMEC	H2-K1	Aplp2	2.36479981233271	2.43351539476109	0.97176283224823	-0.0413238412308892
10196	B Cells	IMEC	Hspa8	Adrb2	1.60478510834079	1.58323945289425	1.01360858928014	0.0195006549853562
10197	B Cells	IMEC	Icam1	Cav1	1.35813586224157	1.38741492798848	0.978896676721389	-0.0307715045663507
10198	B Cells	IMEC	Il16	Cd9	1.51784684100793	1.52236244146767	0.997033820372374	-0.00428565179252541
10199	B Cells	IMEC	Lamb3	Cd151	0.731123024108388	0.782530739705867	0.93430581958122	-0.0980332406941515
10200	B Cells	IMEC	Lamb3	Itga2_Itgb1	0.717805729130809	0.738676666186047	0.971745503803445	-0.0413495675536383
10201	B Cells	IMEC	Lamb3	Itga3_Itgb1	0.713551757602788	0.72690273410212	0.981633063306848	-0.0267442522990365
10202	B Cells	IMEC	Lamb3	Itga6_Itgb1	1.03832796480118	1.10308406548814	0.941295407382838	-0.0872805388999153
10203	B Cells	IMEC	Lamc1	Itga1	1.19896997630476	1.26132607270697	0.950563063943972	-0.0731457510002642
10204	B Cells	IMEC	Lamc1	Itga2_Itgb1	0.694943079581596	0.721126159154401	0.96369140234282	-0.053356860865729
10205	B Cells	IMEC	Lamc1	Itga3_Itgb1	0.690689108053575	0.709352227070474	0.973689912705321	-0.0384656989960189
10206	B Cells	IMEC	Lamc1	Itga6_Itgb1	1.01546531525196	1.08553355845649	0.935452715709536	-0.0962633634260193
10207	B Cells	IMEC	Lgals3	Eng	1.04148373007223	1.0724362493315	0.971138126598605	-0.0422515877222222
10208	B Cells	IMEC	Lgals3	Mcam	0.896099701645156	0.949730659636589	0.943530349950001	-0.0838591700471888
10209	B Cells	IMEC	Ltb	Cd40	0.693530727398606	0.789991706325898	0.877896213143916	-0.187877703683797
10210	B Cells	IMEC	Ltb	Tnfrsf1a	1.48738497064864	1.56358863583917	0.951263610233625	-0.0720829047194436
10211	B Cells	IMEC	Mif	Ackr3	1.42943069576249	1.51949467216249	0.940727678714513	-0.0881509419946042
10212	B Cells	IMEC	Nampt	Itga5_Itgb1	0.739339630746756	0.756653856459905	0.977117375976704	-0.0333962189083622
10213	B Cells	IMEC	Psen1	Notch1	0.462039321874711	0.494939562786939	0.933526750767365	-0.0992367305543039
10214	B Cells	IMEC	Ptdss1	Scarb1	1.05550031774384	1.00953962343117	1.04552638969877	0.0642294768553301
10215	B Cells	IMEC	Selplg	Esam	1.29077402261109	1.30639999288764	0.988038908173895	-0.0173602397937208
10216	B Cells	IMEC	Tgfb1	Acvr1_Tgfbr2	0.454889843563187	0.501918084983503	0.906302954949587	-0.141934706267002
10217	B Cells	IMEC	Tgfb1	Acvr1b_Tgfbr2	0.508131905115481	0.551910473747898	0.9206781340185	-0.119231211767562
10218	B Cells	IMEC	Tgfb1	Acvrl1	1.55793141507605	1.57212976014034	0.990968719361294	-0.0130885764610524
10219	B Cells	IMEC	Tgfb1	Cav1	1.5830890196606	1.6287362670929	0.971973825133907	-0.0410106317332268
10220	B Cells	IMEC	Tgfb1	Eng	1.27220910179689	1.3037860446703	0.975780579181303	-0.035371325086883
10221	B Cells	IMEC	Tgfb1	Itgb1	1.3602812279596	1.39943000190436	0.972025200337647	-0.0409343778352488
10222	B Cells	IMEC	Tgfb1	Lpp	0.74187555461289	0.79495098488733	0.933234336099398	-0.0996887061153728
10223	B Cells	IMEC	Tgfb1	Tgfbr1_Tgfbr2	0.48147188527554	0.521284841747488	0.923625332479486	-0.114620352111701
10224	B Cells	IMEC	Tgfb1	Tgfbr3	0.530243924575471	0.539148599355105	0.983483820990567	-0.0240267755494595
10225	B Cells	maDC	Actr2	Ldlr	0.78326520334487	0.753179010072593	1.03994560771068	0.0565080730411965
10226	B Cells	maDC	Adam10	Axl	0.526521653710372	0.462252889639023	1.13903377461099	0.187810526450197
10227	B Cells	maDC	Apoe	Ldlr	0.850121290850138	0.676426648878463	1.25678267149833	0.329735194023096
10228	B Cells	maDC	Apoe	Lrp6	0.594343785607782	0.455669628210822	1.30433048158479	0.383309455256382
10229	B Cells	maDC	Apoe	Lrp8	0.677981709787218	0.551858079884574	1.22854359571762	0.296949053637941
10230	B Cells	maDC	Apoe	Sorl1	0.656962572442076	0.479933651377547	1.3688612385408	0.452976208016288
10231	B Cells	maDC	Arf6	Smap1	0.713784796025	0.771172930006586	0.925583313743785	-0.111565238864696
10232	B Cells	maDC	Arpc5	Ldlr	0.86769773281275	0.850244827687021	1.02052691713892	0.0293142350023889
10233	B Cells	maDC	Cd22	Ptprc	1.28212324215115	1.34111106365149	0.956015707349596	-0.0648937729896987
10234	B Cells	maDC	Cd274	Cd80	1.0631653939692	0.986117813641087	1.07813222645642	0.108534126842308
10235	B Cells	maDC	Cd274	Pdcd1	0.500869760987595	0.488652437048937	1.02500207307354	0.035626827594023
10236	B Cells	maDC	Copa	Cd74	2.24879716428757	2.35603896395765	0.954482162090421	-0.0672098589178248
10237	B Cells	maDC	Fam3c	Lamp1	0.974521153977249	0.976574701545949	0.997897193562921	-0.00303690254806159
10238	B Cells	maDC	Fcer2a	Itgax_Itgb2	0.541538837727301	0.581820747524478	0.93076577284573	-0.103509935555396
10239	B Cells	maDC	Flt3l	Flt3	0.489084984900088	0.549974785323715	0.889286196297551	-0.169280302905595
10240	B Cells	maDC	Hspa8	Ldlr	1.42433673872334	1.44903750763901	0.982953671809422	-0.0248046732613378
10241	B Cells	maDC	Icam1	Il2ra	0.607377931739365	0.574909706744469	1.05647534667444	0.0792591017304901
10242	B Cells	maDC	Ltb	Cd40	1.193037222667	1.29736936855412	0.919581771840815	-0.12095022597731
10243	B Cells	maDC	Mif	Cd44_Cd74	1.46023850102365	1.53989120104417	0.948273813132702	-0.0766243988322949
10244	B Cells	maDC	Mif	Cd74_Cxcr4	1.51782360251459	1.60528206478936	0.945518320927451	-0.0808226819211041
10245	B Cells	maDC	Nampt	Adora2a	0.525931221544893	0.5494684831009	0.957163582116347	-0.0631625882111643
10246	B Cells	maDC	Nampt	Itga5_Itgb1	0.55941504696836	0.572089012753812	0.977846164665102	-0.0323205774925959
10247	B Cells	maDC	Ptpn6	Clec12a	0.502719570823257	0.543000332538375	0.925818163818027	-0.111199227447523
10248	B Cells	maDC	Tgfb1	Itgb1	1.08955982643549	1.12809505735745	0.965840439889672	-0.0501432242460598
10249	B Cells	maDC	Tgfb1	Lpp	0.965592318484908	0.910028684254882	1.06105701412645	0.085502179143876
10250	B Cells	Monocytes	Actr2	Ldlr	0.813548685708542	0.76441141680417	1.06428118134316	0.0898793588630107
10251	B Cells	Monocytes	Adam10	Cd44	1.16264752826838	1.16933842628357	0.994278048283718	-0.00827873929105591
10252	B Cells	Monocytes	Adam10	Il6ra	0.621547170975177	0.581039111208277	1.06971658015011	0.0972286073046107
10253	B Cells	Monocytes	Adam10	Notch2	0.53230330898627	0.516821143407918	1.02995652514575	0.0425834419906732
10254	B Cells	Monocytes	Adam17	Il6ra	0.538536752567411	0.504047792168791	1.0684239886266	0.0954842733396022
10255	B Cells	Monocytes	Apoe	Ldlr	0.880404773213809	0.68765905561004	1.28029256072659	0.356473519351278
10256	B Cells	Monocytes	Apoe	Lrp1	1.09184638863253	0.980627082737222	1.11341651464985	0.154993387118923
10257	B Cells	Monocytes	Apoe	Scarb1	0.736775668229747	0.570662390453313	1.29108853247623	0.368587932469371
10258	B Cells	Monocytes	Apoe	Sorl1	0.861065249025559	0.66773325126826	1.28953477663437	0.366850680766841
10259	B Cells	Monocytes	Apoe	Trem2	0.58935588243912	0.474179905291213	1.24289510344639	0.313704542469581
10260	B Cells	Monocytes	Arf6	Pld1	0.533424555065494	0.5464553496672	0.976153962790112	-0.0348193816935303
10261	B Cells	Monocytes	Arf6	Smap1	0.715667918116888	0.729041894428224	0.98165540771587	-0.0267114133468768
10262	B Cells	Monocytes	Arpc5	Ldlr	0.897981215176422	0.861477234418598	1.04237370333119	0.0598725936308967
10263	B Cells	Monocytes	Calr	Lrp1	0.868963884360773	0.954974318908669	0.909934295776469	-0.136165719443825
10264	B Cells	Monocytes	Cd22	Ptprc	1.67744636843525	1.70785737289121	0.982193475322547	-0.0259208560958122
10265	B Cells	Monocytes	Cd274	Cd80	0.595207226457528	0.607166220107579	0.980303591909425	-0.028699485747113
10266	B Cells	Monocytes	Cd47	Sirpa	1.21493267129737	1.17980638721498	1.02977292245833	0.0423262405532382
10267	B Cells	Monocytes	Ceacam1	Havcr2	0.572734626641023	0.607865958682839	0.942205462339196	-0.0858863989812659
10268	B Cells	Monocytes	Cirbp	Trem1	0.866694571516693	0.858135981893998	1.00997346551511	0.0143173903309023
10269	B Cells	Monocytes	Fam3c	Lamp1	1.06187489431248	1.06646009251975	0.995700544034019	-0.00621617648548928
10270	B Cells	Monocytes	Fcer2a	Itgam_Itgb2	1.26760202142602	1.30032054018482	0.974838112797823	-0.0367654383382797
10271	B Cells	Monocytes	Fcer2a	Itgax_Itgb2	0.96099972025867	1.00723502229429	0.954096808577703	-0.0677924364458031
10272	B Cells	Monocytes	Gnai2	C5ar1	1.39419013807879	1.52775911616479	0.912571964603091	-0.131989761889868
10273	B Cells	Monocytes	Gnai2	Ccr5	1.18808401405788	1.34257621883703	0.884928540658219	-0.176367134833424
10274	B Cells	Monocytes	Gnas	Adcy7	1.1661907323109	1.16169849989865	1.00386695206428	0.00556807375439281
10275	B Cells	Monocytes	Hsp90b1	Lrp1	1.00651413817756	1.07570722888782	0.935676651739341	-0.0959180410695437
10276	B Cells	Monocytes	Hspa4	Tlr4	0.502895773951852	0.561928509907075	0.894946181027574	-0.160127168598971
10277	B Cells	Monocytes	Hspa8	Ldlr	1.45462022108701	1.46026991437059	0.996131062327602	-0.0055925227440255
10278	B Cells	Monocytes	Icam1	Itgal_Itgb2	0.671572202250464	0.65112105848497	1.03140912661169	0.0446167166563354
10279	B Cells	Monocytes	Icam1	Itgam_Itgb2	0.877004894029305	0.878178734183198	0.998663324323169	-0.00192970535285537
10280	B Cells	Monocytes	Icam1	Itgax_Itgb2	0.570402592861954	0.58509321629266	0.974891824034826	-0.0366859514987743
10281	B Cells	Monocytes	Icam2	Itgal_Itgb2	0.762457772511085	0.731459203736845	1.0423790809055	0.0598800364316549
10282	B Cells	Monocytes	Icam2	Itgam_Itgb2	0.967890464289926	0.958516879435073	1.0097792590365	0.0140399497105166
10283	B Cells	Monocytes	Il16	Ccr5	0.717170352609781	0.837085558459844	0.856746775000281	-0.22305923878179
10284	B Cells	Monocytes	Lamb3	Cd44	1.05681330039317	1.06633071508631	0.991074612633316	-0.0129344207005918
10285	B Cells	Monocytes	Lamc1	Cd44	1.03395065084396	1.04878020805466	0.985860185864671	-0.020545035973982
10286	B Cells	Monocytes	Lrpap1	Lrp1	0.674290975606811	0.708032513838783	0.952344648624914	-0.0704443229508233
10287	B Cells	Monocytes	Ltb	Cd40	0.872255422380266	1.06569658988247	0.818483826129597	-0.288974186670731
10288	B Cells	Monocytes	Ltb	Tnfrsf1a	1.20071934140188	1.28405401251639	0.935100338223934	-0.0968069173829017
10289	B Cells	Monocytes	Ly86	Cd180	1.04652780240015	1.09273269405115	0.957716199119382	-0.0623298906812877
10290	B Cells	Monocytes	Mif	Cd74_Cxcr4	0.882141092552784	0.898485524851129	0.981808908606454	-0.0264858375905682
10291	B Cells	Monocytes	Pkm	Cd44	1.27644367995879	1.31909703797634	0.967664730653184	-0.0474208151635852
10292	B Cells	Monocytes	Psap	Lrp1	1.09683780347149	1.13399910258451	0.967229869028712	-0.0480692977421872
10293	B Cells	Monocytes	Psen1	Cd44	1.07854372583201	1.07704693403738	1.00138971826327	0.00200354778540504
10294	B Cells	Monocytes	Ptpn6	Cd300lf	0.930138000593829	1.07619645927222	0.864282717695275	-0.210424781689483
10295	B Cells	Monocytes	Ptpn6	Clec12a	0.706526078713515	0.786404942683412	0.898425277316633	-0.15452957615782
10296	B Cells	Monocytes	Rps19	C5ar1	2.33845880463004	2.43665309672423	0.959701160486816	-0.0593428571804087
10297	B Cells	Monocytes	Selplg	Itgam	0.870609723496773	0.870867157312723	0.999704393702543	-0.000426532785391527
10298	B Cells	Monocytes	Selplg	Itgb2	0.937007411067217	0.938173227637518	0.998757354680397	-0.00179387304512766
10299	B Cells	Monocytes	Selplg	Sell	0.717484621669258	0.764048829215822	0.9390559794531	-0.0907169318196633
10300	B Cells	Monocytes	Sema4d	Plxnb2	0.46989908190063	0.477529385432462	0.984021290072186	-0.0232385651467408
10301	B Cells	Monocytes	Tgfb1	Cxcr4	0.759805434305798	0.73617600365514	1.03209752903292	0.0455793060362785
10302	B Cells	Monocytes	Tgfb1	Itgb5	0.482595423884673	0.528109931710383	0.913816224439668	-0.13002403764319
10303	B Cells	Monocytes	Vim	Cd44	1.29185069011385	1.35948818852877	0.950247821948266	-0.0736242815804806
10304	B Cells	NK Cells	Apoe	Lrp6	0.62236883828889	0.477542446387814	1.30327438533801	0.382140854199871
10305	B Cells	NK Cells	Apoe	Sorl1	0.703563822664244	0.591903335525166	1.18864649079905	0.249319714408452
10306	B Cells	NK Cells	Arf6	Pld1	0.516964566905291	0.536273589255894	0.963994082987762	-0.0529038036918872
10307	B Cells	NK Cells	Arf6	Smap1	0.834475979602809	0.829204100814586	1.00635775773786	0.00914327090979942
10308	B Cells	NK Cells	B2m	Klrc1	2.11667607625945	2.10188809076082	1.00703557223795	0.0101146455938191
10309	B Cells	NK Cells	B2m	Klrd1	2.46584159072174	2.52138747733993	0.977970110854684	-0.0321377213056167
10310	B Cells	NK Cells	Btla	Cd247	1.33635825362053	1.23621822538095	1.08100513823821	0.112373380513049
10311	B Cells	NK Cells	Cd22	Ptprc	2.11656285939605	2.16426021008637	0.977961360437147	-0.0321506299214581
10312	B Cells	NK Cells	Cd48	Cd2	0.776802568861816	0.752105283760631	1.03283753702367	0.0466133394271822
10313	B Cells	NK Cells	Cd86	Cd28	0.589741126546058	0.610346325147794	0.966240152921792	-0.0495462884664749
10314	B Cells	NK Cells	Fcer2a	Itgam_Itgb2	0.98424622035338	1.00033005273616	0.983921474378599	-0.0233849145313531
10315	B Cells	NK Cells	Fcer2a	Itgax_Itgb2	0.910688617017274	0.957900219463421	0.950713444378796	-0.0729175326353178
10316	B Cells	NK Cells	Gnas	Adcy7	1.17370888039812	1.17536832096027	0.998588152724084	-0.00203830428945665
10317	B Cells	NK Cells	H2-Aa	Lag3	1.91584603597477	1.97613689639387	0.969490544643376	-0.044701266965435
10318	B Cells	NK Cells	H2-Ab1	Lag3	1.52942200325657	1.57841875338011	0.96895833249661	-0.0454934672170774
10319	B Cells	NK Cells	H2-Eb1	Lag3	1.70172909092828	1.75788107857591	0.968057004349163	-0.0468360913229908
10320	B Cells	NK Cells	H2-M3	Klrc1	0.713752918844959	0.698130952944768	1.02237684181499	0.0319270628206046
10321	B Cells	NK Cells	H2-M3	Klrd1	1.06291843330725	1.11763033952387	0.951046509492636	-0.0724121992550824
10322	B Cells	NK Cells	Icam1	Itgal_Itgb2	0.640871682392722	0.692641576544561	0.925257310700134	-0.112073465205789
10323	B Cells	NK Cells	Icam1	Itgam_Itgb2	0.593649092956664	0.578188246734529	1.0267401599902	0.0380711209703748
10324	B Cells	NK Cells	Icam1	Itgax_Itgb2	0.520091489620558	0.535758413461795	0.97075748425488	-0.0428171699560021
10325	B Cells	NK Cells	Icosl	Cd28	0.481887709361224	0.505550653447256	0.953193722677087	-0.0691586442954529
10326	B Cells	NK Cells	Il16	Ccr5	0.629071489005355	0.671923175690871	0.936225318256873	-0.0950723146380306
10327	B Cells	NK Cells	Lamb3	Cd44	0.500917137465234	0.483948456844569	1.03506299148323	0.049718569401053
10328	B Cells	NK Cells	Lamb3	Itga2_Itgb1	0.662852669349808	0.676923570651484	0.979213456420001	-0.0303047111041299
10329	B Cells	NK Cells	Lamc1	Itga2_Itgb1	0.639990019800595	0.659373063619838	0.970603828259479	-0.0430455444905126
10330	B Cells	NK Cells	Selplg	Itgb2	0.741071686254156	0.753995223963031	0.982859920993997	-0.0249422792246805
10331	B Cells	NK Cells	Selplg	Sell	0.738381639917964	0.774050440169939	0.953919281740678	-0.0680609007312346
10332	B Cells	NK Cells	Tgfb1	Itgb1	1.04700373696246	1.08722732746679	0.963003514087481	-0.0543870322834963
10333	B Cells	NK Cells	Tgfb1	Smad3	0.532896848561362	0.528044762549243	1.00918877783901	0.0131960687732437
10334	B Cells	NK Cells	Tgfb1	Tgfbr1_Tgfbr2	0.453382670281315	0.498521685853226	0.909454258755754	-0.136927015917384
10335	B Cells	Pericytes	Actr2	Ldlr	0.78919533461605	0.737006560476379	1.0708118176125	0.0987049659412272
10336	B Cells	Pericytes	Adam10	Axl	0.587917065347085	0.706820673431164	0.831776838802863	-0.265731581830802
10337	B Cells	Pericytes	Adam10	Cadm1	0.864564471521887	0.910558241786507	0.949488381792712	-0.0747777476274789
10338	B Cells	Pericytes	Adam10	Notch1	0.719339476627506	0.728066251449497	0.988013762752198	-0.0173969566036704
10339	B Cells	Pericytes	Adam10	Notch2	0.616617495790747	0.632124658455841	0.975468188975612	-0.0358332690601756
10340	B Cells	Pericytes	Adam17	Itgb1	1.2850861126397	1.36123403643941	0.944059638709231	-0.0830500936134921
10341	B Cells	Pericytes	Adam17	Notch1	0.636329058219741	0.651074932410012	0.977351494495897	-0.0330505888158714
10342	B Cells	Pericytes	Apoe	Ldlr	0.856051422121317	0.660254199282249	1.2965482431644	0.374675888319356
10343	B Cells	Pericytes	Apoe	Lrp1	0.988873693594499	0.864941737445068	1.14328358869062	0.193183304909628
10344	B Cells	Pericytes	Apoe	Lrp4	1.07389252392793	0.848068474197946	1.26628044385632	0.340596954651336
10345	B Cells	Pericytes	Apoe	Lrp5	0.7134334047795	0.59012314370051	1.20895682942673	0.273762728388547
10346	B Cells	Pericytes	Apoe	Lrp6	0.767725549924839	0.611738100030293	1.2549905750301	0.327676529587688
10347	B Cells	Pericytes	Apoe	Scarb1	0.76573249149054	0.58394269729495	1.31131444067665	0.391013671532965
10348	B Cells	Pericytes	Apoe	Sdc2	1.05700208083419	1.00771280079509	1.04891203128532	0.068893689020881
10349	B Cells	Pericytes	Arf6	Pld1	0.655578732459969	0.689703387701013	0.950522708965092	-0.0732070001335152
10350	B Cells	Pericytes	Arf6	Smap1	0.820193061696603	0.793859261908144	1.03317187447705	0.0470802753351226
10351	B Cells	Pericytes	Arpc5	Ldlr	0.87362786408393	0.834072378090807	1.04742452457623	0.0668462898027947
10352	B Cells	Pericytes	Calr	Lrp1	0.765991189322742	0.839288973616515	0.91266680893241	-0.131839829239223
10353	B Cells	Pericytes	Fam3c	Lamp1	0.901120531354451	0.996946663526615	0.903880382293284	-0.145796232966683
10354	B Cells	Pericytes	Gnai2	Adcy8	1.79719518215741	1.76858599596134	1.01617630483414	0.0231507289246681
10355	B Cells	Pericytes	Gnai2	Adcy9	1.15307185077445	1.21486706679973	0.949134174664835	-0.0753160461650434
10356	B Cells	Pericytes	Gnai2	Ednra	1.47607604322155	1.54808966132238	0.953482269212159	-0.0687219842020093
10357	B Cells	Pericytes	Gnai2	F2r	1.58948950607648	1.60438857463233	0.99071355356712	-0.0134601056743106
10358	B Cells	Pericytes	Gnai2	S1pr3	1.19440632015886	1.17737376437175	1.0144665664401	0.0207213192829584
10359	B Cells	Pericytes	Gnas	Adcy8	1.94628632407644	1.89465346791886	1.02725187324851	0.0387899613392301
10360	B Cells	Pericytes	Gnas	Adcy9	1.30216299269348	1.34093453875724	0.971086175392506	-0.0423287670133557
10361	B Cells	Pericytes	Hsp90aa1	Egfr	1.09749381939425	1.12096099127939	0.979065130662255	-0.0305232590032458
10362	B Cells	Pericytes	Hsp90b1	Lrp1	0.903541443139529	0.960021883595665	0.94116754896816	-0.0874765169407605
10363	B Cells	Pericytes	Hspa4	Tlr4	0.48110223881796	0.454476818893379	1.05858477004264	0.0821368030472562
10364	B Cells	Pericytes	Hspa8	Ldlr	1.43026686999452	1.4328650580428	0.998186718258153	-0.00261838723166445
10365	B Cells	Pericytes	Lamb3	Cd151	0.667528317022309	0.739413609145915	0.902780674801698	-0.147552558796868
10366	B Cells	Pericytes	Lamb3	Dag1	0.452086880395138	0.494632163137222	0.913986016452632	-0.129756001976848
10367	B Cells	Pericytes	Lamb3	Itga2_Itgb1	0.742538125416221	0.792754044540218	0.936656369690146	-0.0944082302165389
10368	B Cells	Pericytes	Lamb3	Itga3_Itgb1	0.74570811396249	0.777715440496037	0.958844424493961	-0.0606313424372378
10369	B Cells	Pericytes	Lamb3	Itga6_Itgb1	0.914394059240025	1.0180915902549	0.898145184571348	-0.154979420376521
10370	B Cells	Pericytes	Lamb3	Itga9_Itgb1	0.721415818640848	0.776280419015872	0.92932373530099	-0.105746839556251
10371	B Cells	Pericytes	Lamc1	Itga1	1.50064692402859	1.55711927518166	0.963732803226342	-0.0532948829688226
10372	B Cells	Pericytes	Lamc1	Itga2_Itgb1	0.719675475867008	0.775203537508572	0.92836970040149	-0.107228657290969
10373	B Cells	Pericytes	Lamc1	Itga3_Itgb1	0.722845464413277	0.760164933464391	0.950906089707357	-0.0726252255190572
10374	B Cells	Pericytes	Lamc1	Itga6_Itgb1	0.891531409690812	1.00054108322325	0.891049277875461	-0.166422875283057
10375	B Cells	Pericytes	Lamc1	Itga9_Itgb1	0.698553169091635	0.758729911984225	0.920687530645501	-0.119216487405708
10376	B Cells	Pericytes	Lgals3	Eng	0.89763898760115	0.878992759735217	1.02121317571666	0.0302840566634439
10377	B Cells	Pericytes	Lgals3	Mcam	1.01077193638365	1.03271541829571	0.978751666215776	-0.0309852364538594
10378	B Cells	Pericytes	Lrpap1	Lrp1	0.57131828056878	0.592347168546629	0.964499048709146	-0.0521482795505409
10379	B Cells	Pericytes	Ltb	Cd40	0.660030609245147	0.787278195854978	0.83837023903394	-0.254340590750813
10380	B Cells	Pericytes	Ltb	Tnfrsf1a	1.12509072736327	1.27470774909783	0.882626412336121	-0.18012517470218
10381	B Cells	Pericytes	Mfng	Notch1	0.622915128521992	0.646627410648933	0.963329296382371	-0.053899053775136
10382	B Cells	Pericytes	Mfng	Notch2	0.520193147685233	0.550685817655277	0.944627827715126	-0.0821820585358055
10383	B Cells	Pericytes	Mif	Cd74_Cxcr4	0.677369699589585	0.727213607125831	0.931459055430435	-0.10243574152908
10384	B Cells	Pericytes	Mif	Egfr	0.493556872724821	0.515617619302963	0.957214909358673	-0.0630852267507073
10385	B Cells	Pericytes	Nampt	Itga5_Itgb1	0.768250019664108	0.807832936173922	0.951001110827088	-0.0724810686450612
10386	B Cells	Pericytes	Pdap1	Pdgfrb	1.26554714384928	1.26412989380457	1.0011211269124	0.00161653823369936
10387	B Cells	Pericytes	Psap	Lrp1	0.993865108433458	1.01831375729235	0.975991045310139	-0.0350601837241183
10388	B Cells	Pericytes	Psen1	Notch1	0.635235674191129	0.635774759203307	0.999152081764218	-0.00122380635105641
10389	B Cells	Pericytes	Psen1	Notch2	0.53251369335437	0.539833166209651	0.986441231637038	-0.0196949915830626
10390	B Cells	Pericytes	Psen1	Notch3	1.12164313226357	1.06471597502962	1.05346698891445	0.0751451070592704
10391	B Cells	Pericytes	Ptpn6	Egfr	0.524833040904264	0.590341704962707	0.889032633968184	-0.169691717452173
10392	B Cells	Pericytes	Rtn4	Rtn4rl1	0.526223839787447	0.512000376478584	1.02778018134808	0.0395317380822231
10393	B Cells	Pericytes	St6gal1	Egfr	0.484252574255218	0.510984930475822	0.94768464855566	-0.0775210269579645
10394	B Cells	Pericytes	Tgfb1	Acvr1_Tgfbr2	0.494438050348245	0.517279672196031	0.955842800180383	-0.0651547256859947
10395	B Cells	Pericytes	Tgfb1	Acvr1b_Tgfbr2	0.469030449966299	0.512584700850476	0.915030138800646	-0.128108831947356
10396	B Cells	Pericytes	Tgfb1	Eng	1.12836435932581	1.11034255507402	1.01623085071308	0.0232281672163585
10397	B Cells	Pericytes	Tgfb1	Itgb1	1.45920032005053	1.55595554133117	0.937816204441253	-0.0926228874163216
10398	B Cells	Pericytes	Tgfb1	Itgb5	0.590829238543565	0.614718359151455	0.96113810454455	-0.0571843502292207
10399	B Cells	Pericytes	Tgfb1	Lpp	1.18085694840803	1.2148636744767	0.972007784261627	-0.0409602272798896
10400	B Cells	Pericytes	Tgfb1	Sdc2	0.843194748993549	0.960570334024172	0.877806360582785	-0.188025370887123
10401	B Cells	Pericytes	Tgfb1	Tgfbr1_Tgfbr2	0.489242611879182	0.497434077844868	0.983532559728969	-0.0239552813444341
10402	B Cells	Pericytes	Tgfb1	Tgfbr3	0.72210927305505	0.736781921682168	0.980085493148885	-0.0290204934531352
10403	B Cells	Pericytes	Tgfb1	Vasn	0.485230741399778	0.492849295449747	0.984541818117003	-0.022475609422052
10404	B Cells	Pericytes	Tln1	Itgb5	0.643771539128437	0.670422295770333	0.960247806777855	-0.0585213312670023
10405	B Cells	Treg Cells	Alcam	Cd6	0.629942799820653	0.675664911069447	0.932330197262391	-0.1010870996796
10406	B Cells	Treg Cells	Apoe	Sorl1	0.675778422547128	0.533990978476119	1.2655240440122	0.339734917837876
10407	B Cells	Treg Cells	Arf6	Smap1	0.837778068942837	0.894024991799087	0.937085737678248	-0.0937470430920595
10408	B Cells	Treg Cells	B2m	Cd247	2.19125145520103	2.24277307930029	0.977027714228077	-0.0335286088325708
10409	B Cells	Treg Cells	B2m	Cd3d	2.52988598373953	2.48009159616373	1.02007764054071	0.0286789633342265
10410	B Cells	Treg Cells	B2m	Cd3g	2.53047066459794	2.59008360379093	0.97698416409967	-0.0335929170949612
10411	B Cells	Treg Cells	Btla	Cd247	1.5237536402774	1.40833257795556	1.08195582785523	0.113641600611076
10412	B Cells	Treg Cells	Calr	Itgav	0.935099646242691	0.894436327396273	1.04546250817517	0.0641413256868304
10413	B Cells	Treg Cells	Cd22	Ptprc	1.85212809530961	1.93366772526564	0.957831622832291	-0.0621560279183672
10414	B Cells	Treg Cells	Cd274	Pdcd1	0.530963716257536	0.538172056350802	0.986605881876988	-0.0194542065723224
10415	B Cells	Treg Cells	Cd48	Cd2	1.19666666111464	1.26339603860198	0.947182533862323	-0.0782856171115237
10416	B Cells	Treg Cells	Cd72	Cd5	1.11704095960286	1.06114776744689	1.05267239292266	0.0740565183731246
10417	B Cells	Treg Cells	Cd86	Cd28	0.910931077342079	0.840934684045803	1.08323642088291	0.115348151543849
10418	B Cells	Treg Cells	Cd86	Ctla4	1.52502022306124	1.58021173503707	0.965073343810769	-0.0512895061530832
10419	B Cells	Treg Cells	Fcer2a	Itgav_Itgb3	0.838421115266504	0.836436238833809	1.0023730158266	0.00341948252466183
10420	B Cells	Treg Cells	Gnas	Adcy7	1.12885896884978	1.14830691744625	0.983063806112284	-0.0246430366385496
10421	B Cells	Treg Cells	H2-Aa	Cd4	2.34974559551127	2.42155425501653	0.970346045579406	-0.0434287607717444
10422	B Cells	Treg Cells	H2-Ab1	Cd4	1.96332156279308	2.02383611200277	0.970099086160783	-0.0437959828329545
10423	B Cells	Treg Cells	H2-DMa	Cd4	1.1380423546942	1.17612286292675	0.96762199814925	-0.047484526623602
10424	B Cells	Treg Cells	H2-DMb1	Cd4	0.80426212004867	0.830864225382887	0.967982608323331	-0.0469469679567952
10425	B Cells	Treg Cells	H2-DMb2	Cd4	1.44487710207708	1.51766366327802	0.952040387496838	-0.0709053179870374
10426	B Cells	Treg Cells	H2-Eb1	Cd4	2.13562865046478	2.20329843719857	0.969287053632267	-0.0450041129173705
10427	B Cells	Treg Cells	H2-K1	Cd3d	2.52691263501227	2.46866723479645	1.02359386449289	0.0336434048813503
10428	B Cells	Treg Cells	H2-K1	Cd3g	2.52749731587068	2.57865924242365	0.980159485320411	-0.0289115803936465
10429	B Cells	Treg Cells	H2-M3	Cd4	0.700005714078152	0.738215019451257	0.948240953697329	-0.0766743917406476
10430	B Cells	Treg Cells	H2-Ob	Cd4	1.27886672934028	1.25902518949358	1.01575944628612	0.0225587813022277
10431	B Cells	Treg Cells	Hsp90aa1	Itgb3	1.05612235018716	1.09802343474906	0.961839535263226	-0.056131867201553
10432	B Cells	Treg Cells	Icam1	Il2ra	0.692654537742307	0.719476045260952	0.962720777577915	-0.0548106677591713
10433	B Cells	Treg Cells	Icosl	Cd28	0.803077660157244	0.736139012345265	1.09093207490623	0.125561277420802
10434	B Cells	Treg Cells	Icosl	Ctla4	1.4171668058764	1.47541606333653	0.960520114354457	-0.0581122690490542
10435	B Cells	Treg Cells	Icosl	Icos	1.05700555779949	1.07959656955279	0.979074579902879	-0.0305093352035142
10436	B Cells	Treg Cells	Il12a	Cd28	0.674467239366754	0.570839682980161	1.18153530575448	0.240662739490251
10437	B Cells	Treg Cells	Il16	Ccr5	0.485399465062482	0.460616108369119	1.05380479805865	0.0756076535464282
10438	B Cells	Treg Cells	Il16	Cd4	0.777419498039876	0.791272953386344	0.982492191490711	-0.0254821535134657
10439	B Cells	Treg Cells	Itgav	Thy1	0.606736050605043	0.594492534956306	1.02059490225497	0.029410340770194
10440	B Cells	Treg Cells	Itgb2	Thy1	0.629083484259438	0.619551669516895	1.01538501986441	0.0220268810293416
10441	B Cells	Treg Cells	Mif	Cd74_Cxcr4	0.758532981042883	0.766272840490697	0.989899342585523	-0.0146462619533487
10442	B Cells	Treg Cells	Tgfb1	Cxcr4	0.68453281438194	0.697327727705381	0.981651506436516	-0.0267171468940224
10443	B Cells	Treg Cells	Tgfb1	Smad3	0.471380823624634	0.512843533251167	0.919151345511407	-0.12162566270751
10444	B Cells	Treg Cells	Tgfb1	Tgfbr1_Tgfbr2	0.520977739830675	0.510325634666536	1.02087315321932	0.0298036178413561
10445	B Cells	VEC	Actr2	Adrb2	1.16607638035734	1.06618684564496	1.09368858293497	0.12920200338339
10446	B Cells	VEC	Adam10	Cadm1	0.597828530227057	0.612879800055178	0.975441726376419	-0.0358724071672989
10447	B Cells	VEC	Adam10	Notch1	0.538010207591927	0.56582962581113	0.950834284826775	-0.0727341705113018
10448	B Cells	VEC	Adam17	Itgb1	1.19793917958871	1.20017590611384	0.998136334420865	-0.00269120962592976
10449	B Cells	VEC	Adam17	Notch1	0.454999789184162	0.488838306771644	0.93077768841203	-0.103491466442246
10450	B Cells	VEC	Alcam	Nrp1	0.753300176460857	0.808275511732356	0.931984410669982	-0.101622271807387
10451	B Cells	VEC	Apoe	Abca1	0.62385321000592	0.485576351812795	1.28476851822973	0.361508446823474
10452	B Cells	VEC	Apoe	Lrp5	0.666463181273015	0.544232036262255	1.22459380717503	0.292303292450333
10453	B Cells	VEC	Apoe	Lrp6	0.689289779560892	0.544214010501495	1.26657852657213	0.340936525439033
10454	B Cells	VEC	Apoe	Scarb1	1.05064921221587	0.888023723860064	1.18313191864842	0.24261094245984
10455	B Cells	VEC	Arf6	Pld1	0.595015206577826	0.646872702335892	0.919833538235876	-0.1205552938161
10456	B Cells	VEC	Arf6	Smap1	0.804386766560086	0.818403810514389	0.982872704434877	-0.0249235151196089
10457	B Cells	VEC	Arpc5	Adrb2	1.25050890982522	1.16325266325938	1.0750105710666	0.104350846559277
10458	B Cells	VEC	Cd38	Pecam1	1.5366136319094	1.59522072495478	0.963260825208345	-0.0540016007799666
10459	B Cells	VEC	Fam3c	Lamp1	1.13654599945276	1.16605660258503	0.974691963437406	-0.036981745806904
10460	B Cells	VEC	Fcer2a	Itgav_Itgb3	0.697205134293306	0.77512085683659	0.899479259452168	-0.152838079258832
10461	B Cells	VEC	Gnai2	S1pr1	1.88895500333966	1.92000512035552	0.983828107182284	-0.0235218225937089
10462	B Cells	VEC	Gnas	Adcy9	0.971442468872469	1.00091566586884	0.970553765915144	-0.0431199585372033
10463	B Cells	VEC	Gnas	Adrb2	1.63276006438015	1.54515747148568	1.05669492884129	0.0795589262245164
10464	B Cells	VEC	Gnas	Glp1r	1.04370491830952	1.10611285416077	0.94357905197784	-0.083784704651608
10465	B Cells	VEC	H2-K1	Aplp2	2.36956204641863	2.41019114253685	0.983142790876137	-0.0245271272246016
10466	B Cells	VEC	Hsp90aa1	Itgb3	1.33593119264031	1.40110262500167	0.953485611119114	-0.0687169276379837
10467	B Cells	VEC	Hspa4	Tlr4	0.552291632728329	0.551128859384233	1.00210980304206	0.0030405959833928
10468	B Cells	VEC	Hspa8	Adrb2	1.80714791573581	1.76204534321138	1.02559671503245	0.0364635461508172
10469	B Cells	VEC	Il16	Cd9	1.55680593270826	1.58246538469649	0.983785141693224	-0.0235848289777552
10470	B Cells	VEC	Lamb3	Cd151	0.620638377033344	0.690530133050079	0.898785364068006	-0.153951463202683
10471	B Cells	VEC	Lamb3	Itga2_Itgb1	0.742629390423549	0.770416392422942	0.963932488622155	-0.0529959875822358
10472	B Cells	VEC	Lamb3	Itga3_Itgb1	0.752989818470044	0.756326515903301	0.995588284473576	-0.00637884129733981
10473	B Cells	VEC	Lamb3	Itga6_Itgb1	0.922182449821248	0.933896275405585	0.987457037903648	-0.0182101138511885
10474	B Cells	VEC	Lamb3	Itga6_Itgb4	0.481917065259545	0.503001131089278	0.958083462388893	-0.0617767546569312
10475	B Cells	VEC	Lamb3	Itga9_Itgb1	0.73887168816894	0.752037558326175	0.982493068316244	-0.0254808659802978
10476	B Cells	VEC	Lamc1	Itga1	0.842778944155734	0.897001250988971	0.939551581702416	-0.0899557266177757
10477	B Cells	VEC	Lamc1	Itga2_Itgb1	0.719766740874336	0.752865885391296	0.956035802446067	-0.0648634483923983
10478	B Cells	VEC	Lamc1	Itga3_Itgb1	0.730127168920831	0.738776008871654	0.988293014598521	-0.0169892514223212
10479	B Cells	VEC	Lamc1	Itga6_Itgb1	0.899319800272036	0.916345768373939	0.981419712198686	-0.0270578460961733
10480	B Cells	VEC	Lamc1	Itga6_Itgb4	0.459054415710333	0.485450624057632	0.945625348821952	-0.0806593853770417
10481	B Cells	VEC	Lamc1	Itga9_Itgb1	0.716009038619727	0.734487051294529	0.974842289401516	-0.0367592572581101
10482	B Cells	VEC	Lgals3	Eng	1.1068256620636	1.12107408710716	0.987290380531109	-0.0184536242497495
10483	B Cells	VEC	Lgals3	Mcam	0.993059235650468	1.05889805553677	0.937823268687627	-0.0926120201325423
10484	B Cells	VEC	Ltb	Cd40	0.696799092109153	0.826884744387803	0.84267982549979	-0.246943508683513
10485	B Cells	VEC	Ltb	Tnfrsf1a	1.44187428781039	1.5744019687789	0.915823478630872	-0.126858543557783
10486	B Cells	VEC	Mif	Ackr3	1.7446621820468	1.80871228346567	0.964588009931495	-0.0520152177337291
10487	B Cells	VEC	Mif	Cd44_Cd74	0.767144319240463	0.87047005115023	0.881298923755925	-0.182296651593932
10488	B Cells	VEC	Nampt	Insr	0.468206632314871	0.524631762427393	0.892448124277776	-0.164159783473699
10489	B Cells	VEC	Nampt	Itga5_Itgb1	0.830308648506213	0.795449049240512	1.04382379902143	0.0618782006702012
10490	B Cells	VEC	Psen1	Notch1	0.45390640515555	0.473538133564939	0.958542455152248	-0.0610857626484294
10491	B Cells	VEC	Ptdss1	Scarb1	0.602601222906531	0.587626737186913	1.02548298906769	0.0363035602807286
10492	B Cells	VEC	Selplg	Esam	1.2066413921292	1.23262347659376	0.978921312989789	-0.0307351961633883
10493	B Cells	VEC	Selplg	Selp	0.917011922692983	0.901887252667363	1.01677002306096	0.0239934018020807
10494	B Cells	VEC	Tgfb1	Acvr1_Tgfbr1_Tgfbr2	0.504737432100475	0.521506911462776	0.967844185774521	-0.0471532896439053
10495	B Cells	VEC	Tgfb1	Acvr1_Tgfbr2	0.518639689095663	0.549364129998117	0.944072721124768	-0.0830301014387706
10496	B Cells	VEC	Tgfb1	Acvr1b_Tgfbr2	0.564873491946133	0.607807735145093	0.929362130956245	-0.105687234840423
10497	B Cells	VEC	Tgfb1	Acvrl1	1.32022402817149	1.3331961689011	0.990269893484391	-0.0141063162348763
10498	B Cells	VEC	Tgfb1	Cav1	1.27643672350745	1.34568264633719	0.948542159610801	-0.0762161967279902
10499	B Cells	VEC	Tgfb1	Eng	1.33755103378825	1.35242388244596	0.989002820158122	-0.0159534600280147
10500	B Cells	VEC	Tgfb1	Itgb1	1.37205338699955	1.3948974110056	0.983623151189601	-0.0238224033517388
10501	B Cells	VEC	Tgfb1	Itgb3	0.681188314356994	0.741364109671906	0.918830983952618	-0.122128588148552
10502	B Cells	VEC	Tgfb1	Lpp	0.773165313393566	0.831738030261304	0.929577926298095	-0.105352283888435
10503	B Cells	VEC	Tgfb1	Tgfbr1_Tgfbr2	0.556557637034983	0.572090021856105	0.972849754011216	-0.039711081124663
10504	B Cells	VEC	Tgfb1	Tgfbr3	0.638640140050206	0.63654557289947	1.00329052190434	0.00473942630962193
10505	B Cells	VEC	Tln1	Itgb3	0.734130614941866	0.797068046290784	0.921038822667898	-0.118666126312324
10506	Cd4 T Cells	aCap	Actr2	Adrb2	0.931531813890958	0.861908125650203	1.08077854955623	0.112070946582354
10507	Cd4 T Cells	aCap	Adam10	Notch1	0.589218006682431	0.623084009552176	0.945647774055243	-0.0806251726845754
10508	Cd4 T Cells	aCap	Adam10	Tspan12	0.487660319179011	0.495193102284857	0.984788190564268	-0.0221146335488682
10509	Cd4 T Cells	aCap	Adam17	Itgb1	1.12573167381144	1.18191696740631	0.952462571276749	-0.0702656944539854
10510	Cd4 T Cells	aCap	Adam17	Notch1	0.521715280529493	0.57110174495057	0.913524227761988	-0.130485103518379
10511	Cd4 T Cells	aCap	Arf6	Pld1	0.512929270307378	0.518361349282433	0.98952067127965	-0.0151982491192333
10512	Cd4 T Cells	aCap	Arf6	Smap1	0.896963665006478	0.869215562461545	1.0319231543282	0.045335539562056
10513	Cd4 T Cells	aCap	Arpc5	Adrb2	1.02889805318199	0.991800090913098	1.03740467722153	0.0529787793340371
10514	Cd4 T Cells	aCap	Calr	Itga3	1.15142202845243	1.20945589512166	0.952016549835914	-0.0709414413555438
10515	Cd4 T Cells	aCap	Ccl5	Ackr2	0.529070072386941	0.60499388352945	0.874504828545407	-0.193461744932222
10516	Cd4 T Cells	aCap	Cd40lg	Cd9	1.29453764114028	1.31726907445984	0.982743515535065	-0.0251131555829623
10517	Cd4 T Cells	aCap	Cd40lg	Itga5_Itgb1	0.789695309411744	0.845995473117234	0.933450987038925	-0.0993538224222422
10518	Cd4 T Cells	aCap	Fam3c	Lamp1	1.223855626109	1.26972070186378	0.963877823140587	-0.0530778064403532
10519	Cd4 T Cells	aCap	Fasl	Fas	0.559489192456605	0.619001081855066	0.903858181927385	-0.145831667689849
10520	Cd4 T Cells	aCap	Fasl	Tnfrsf1a	0.810049685901198	0.811576754441065	0.998118392953579	-0.0027171422541917
10521	Cd4 T Cells	aCap	Fgf13	Fgfr3	0.615831891194335	0.56174054848798	1.09629239486441	0.132632634394532
10522	Cd4 T Cells	aCap	Gnai2	Cav1	1.80083265343075	1.86939881183437	0.963321813424955	-0.0539102603973426
10523	Cd4 T Cells	aCap	Gnai2	Ednrb	1.69146332926931	1.72178324923163	0.982390396714655	-0.0256316370700078
10524	Cd4 T Cells	aCap	Gnai2	S1pr1	2.12327741382079	2.1607937000957	0.982637728778436	-0.0252684618674491
10525	Cd4 T Cells	aCap	Gpi1	Amfr	0.646886958152106	0.670976197771078	0.964098220325856	-0.0527479621679856
10526	Cd4 T Cells	aCap	Gstp1	Traf2	0.487675228370099	0.527142654784853	0.92512951464559	-0.112272743250686
10527	Cd4 T Cells	aCap	H2-K1	Aplp2	2.39981541459447	2.47666765691995	0.968969497336167	-0.0454768438336747
10528	Cd4 T Cells	aCap	Hras	Cav1	1.06441239293935	1.10005098373433	0.967602782669217	-0.047513176605793
10529	Cd4 T Cells	aCap	Hspa4	Tlr4	0.600109804555882	0.632307700267766	0.949078754381373	-0.0754002881032521
10530	Cd4 T Cells	aCap	Hspa8	Adrb2	1.8549425317935	1.7876934037265	1.03761781965902	0.0532751612181957
10531	Cd4 T Cells	aCap	Il16	Cd9	1.30264944832339	1.30025804649465	1.00183917479702	0.00265093134249329
10532	Cd4 T Cells	aCap	Lgals1	Itgb1	1.44708502401381	1.56994244581099	0.921743996332481	-0.117561980356514
10533	Cd4 T Cells	aCap	Lgals3bp	Itgb1	1.2349498280593	1.27908949923552	0.965491334888921	-0.0506647835818453
10534	Cd4 T Cells	aCap	Lgals8	Itga3	0.876563937689352	0.908792555399953	0.964536881910946	-0.0520916898605737
10535	Cd4 T Cells	aCap	Ltb	Cd40	0.785906970245183	0.852076153631257	0.922343580319572	-0.11662382873486
10536	Cd4 T Cells	aCap	Ltb	Tnfrsf1a	1.41314477645637	1.47970482791977	0.955018021021818	-0.0664001380808507
10537	Cd4 T Cells	aCap	Mfng	Notch1	0.609380323455583	0.646573979593999	0.942475791924428	-0.0854725325475536
10538	Cd4 T Cells	aCap	Mif	Ackr3	0.837006424072575	0.862225178973377	0.970751544357787	-0.0428259975843611
10539	Cd4 T Cells	aCap	Nampt	Itga5_Itgb1	0.681679935655029	0.68835714499563	0.990299789303933	-0.0140627625533528
10540	Cd4 T Cells	aCap	Psen1	Notch1	0.57920337999168	0.591925409289325	0.978507377622259	-0.0313453665504373
10541	Cd4 T Cells	aCap	Qdpr	Dysf	0.553447092477608	0.613812344721785	0.901655200057051	-0.14935225372195
10542	Cd4 T Cells	aCap	Selplg	Esam	1.77083288347441	1.80883614528017	0.978990213179384	-0.0306336573956166
10543	Cd4 T Cells	aCap	Sema4a	Nrp1_Plxna1	0.743179836740872	0.794288536270921	0.935654743589782	-0.0959518210604151
10544	Cd4 T Cells	aCap	Sema4a	Nrp1_Plxna2	0.971704009005962	1.02479306266695	0.948195342459844	-0.0767437883307415
10545	Cd4 T Cells	aCap	Sema4a	Nrp1_Plxna4	0.867562893149333	0.918509616165639	0.944533272031505	-0.0823264771520699
10546	Cd4 T Cells	aCap	Sertad1	Ar	0.662071724911371	0.58532343573625	1.13112116223158	0.177753474675466
10547	Cd4 T Cells	aCap	Tgfb1	Acvrl1	1.40693176741918	1.39466477018946	1.00879566006966	0.0126339741873273
10548	Cd4 T Cells	aCap	Tgfb1	Cav1	1.15767792870196	1.20913625855993	0.957442075288305	-0.0627428874551528
10549	Cd4 T Cells	aCap	Tgfb1	Eng	1.42365825191971	1.43420457540056	0.992646569630485	-0.0106479551838873
10550	Cd4 T Cells	aCap	Tgfb1	Itgb1	1.233969220583	1.26927628385898	0.972183311289302	-0.0406997261659442
10551	Cd4 T Cells	aCap	Tgfb1	Tgfbr3	0.563652717281283	0.593551237379872	0.949627735205186	-0.0745660233672627
10552	Cd4 T Cells	aCap	Timp2	Itga3	0.909870340130027	0.922435272234047	0.986378521634814	-0.0197867094494336
10553	Cd4 T Cells	aCap	Timp2	Itgb1	1.17024470181477	1.16587253241631	1.00375012643054	0.00540016946185081
10554	Cd4 T Cells	aCap	Tln1	Itgb5	0.718663330033894	0.754477252781082	0.952531474454432	-0.0701613305868011
10555	Cd4 T Cells	aCap	Tnf	Fas	0.601337366372703	0.675541257579659	0.890156388859483	-0.167869273851591
10556	Cd4 T Cells	aCap	Tnf	Notch1	0.542080619409125	0.578852978070228	0.936473750582239	-0.0946895386844689
10557	Cd4 T Cells	aCap	Tnf	Tnfrsf1a	0.851897859817296	0.868116930165658	0.981316951916527	-0.0272089124641866
10558	Cd4 T Cells	AEC	Adam10	Cadm1	0.61502061250734	0.626756434432423	0.98127530683317	-0.0272701387886841
10559	Cd4 T Cells	AEC	Adam10	Notch1	0.822904967810254	0.965753627327956	0.852085816221125	-0.230929358800147
10560	Cd4 T Cells	AEC	Adam17	Itgb1	1.05744568601378	1.22878756598346	0.860560210151093	-0.216651959161665
10561	Cd4 T Cells	AEC	Adam17	Notch1	0.755402241657316	0.91377136272635	0.826686272377238	-0.274588164714642
10562	Cd4 T Cells	AEC	Arf6	Pld1	0.572988393624954	0.614197564354038	0.932905675436169	-0.100196874967599
10563	Cd4 T Cells	AEC	Arf6	Smap1	0.786964059661964	0.742956862886247	1.05923250591529	0.0830193016188019
10564	Cd4 T Cells	AEC	Cd40lg	Cd9	1.09675335072045	1.20058358383652	0.913516864203422	-0.130496732561068
10565	Cd4 T Cells	AEC	Cd40lg	Itga5_Itgb1	0.840449373736956	0.963549038937426	0.872243487123166	-0.197197174757984
10566	Cd4 T Cells	AEC	Fam3c	Lamp1	0.985961077773857	1.01717117487407	0.969316770007689	-0.0449598834910851
10567	Cd4 T Cells	AEC	Fam3c	Lifr	0.531284617882799	0.550710395664736	0.964725964981125	-0.0518088987323705
10568	Cd4 T Cells	AEC	Fasl	Fas	0.788573582170905	0.812649978119686	0.970372981483997	-0.0433887134537799
10569	Cd4 T Cells	AEC	Fasl	Tnfrsf1a	0.760996278485745	0.76063858572949	1.00047025323585	0.000678272543895712
10570	Cd4 T Cells	AEC	Gnai2	Cav1	1.86837796361139	1.91014735243544	0.978132897040226	-0.0318976001850002
10571	Cd4 T Cells	AEC	Gnai2	S1pr1	1.82441460333625	1.898446750521	0.96100383265191	-0.0573859101558936
10572	Cd4 T Cells	AEC	Gpi1	Amfr	0.606396051305417	0.655937312505774	0.924472567338635	-0.113297584940643
10573	Cd4 T Cells	AEC	H2-K1	Aplp2	2.352223420968	2.46082520033057	0.955867739265681	-0.0651170845327522
10574	Cd4 T Cells	AEC	Hras	Cav1	1.13195770312	1.1407995243354	0.992249452224701	-0.0112252341076315
10575	Cd4 T Cells	AEC	Hspa4	Tlr4	0.528828618728295	0.582355368395671	0.908085762453196	-0.139099538314941
10576	Cd4 T Cells	AEC	Hspa8	Adrb2	1.72163976598539	1.66166326773311	1.03609425532653	0.0511552535135857
10577	Cd4 T Cells	AEC	Igfbp4	Lrp6	0.518755346480889	0.579178144922297	0.89567493357417	-0.15895286351066
10578	Cd4 T Cells	AEC	Il16	Cd9	1.10486515790356	1.18357255587134	0.933500149545257	-0.0992778413183889
10579	Cd4 T Cells	AEC	Lgals1	Itgb1	1.37879903621615	1.61681304438813	0.852788169295073	-0.229740671116869
10580	Cd4 T Cells	AEC	Ltb	Tnfrsf1a	1.36409136904091	1.42876665920819	0.954733483070551	-0.0668300385086232
10581	Cd4 T Cells	AEC	Mfng	Notch1	0.843067284583406	0.98924359736978	0.852234259412919	-0.230678046549287
10582	Cd4 T Cells	AEC	Mif	Cd44_Cd74	0.915955809816089	0.919737329102967	0.995888479061119	-0.00594389849111647
10583	Cd4 T Cells	AEC	Mif	Cd74_Cxcr4	0.922031957525813	0.930789218517879	0.990591574528538	-0.013637744697984
10584	Cd4 T Cells	AEC	Nampt	Itga5_Itgb1	0.732433999980242	0.805910710815823	0.908827727626053	-0.13792124387138
10585	Cd4 T Cells	AEC	Psen1	Notch1	0.812890341119503	0.934595027065106	0.869778158003055	-0.201280614800409
10586	Cd4 T Cells	AEC	Psen1	Notch4	0.58034523185425	0.6496248208863	0.893354461214197	-0.162695379819635
10587	Cd4 T Cells	AEC	Selplg	Esam	1.64104006492632	1.70614150462608	0.961842883768287	-0.056126844676423
10588	Cd4 T Cells	AEC	Selplg	Selp	0.659656140330962	0.763622332043316	0.863851294874838	-0.211145109594581
10589	Cd4 T Cells	AEC	Sema4a	Nrp1_Plxna1	0.666870597866179	0.667876884738552	0.998493304836015	-0.00217534084081081
10590	Cd4 T Cells	AEC	Sema4a	Nrp1_Plxna2	0.838698753753594	0.867851163565952	0.966408514459355	-0.0492949294274185
10591	Cd4 T Cells	AEC	Sema4a	Nrp1_Plxna4	0.810955550672153	0.857472141164179	0.945751484790082	-0.0804669586403545
10592	Cd4 T Cells	AEC	Tgfb1	Acvrl1	1.36169491811497	1.41359355048413	0.963286029176216	-0.053963852786061
10593	Cd4 T Cells	AEC	Tgfb1	Cav1	1.2252232388826	1.24988479916099	0.980268933348941	-0.0287504930245232
10594	Cd4 T Cells	AEC	Tgfb1	Eng	1.51088891776684	1.49040693625707	1.01374254306761	0.0196913022413631
10595	Cd4 T Cells	AEC	Tgfb1	Itgb1	1.16568323278534	1.31614688243612	0.885678679440184	-0.175144704976385
10596	Cd4 T Cells	AEC	Tgfb1	Lpp	0.678843643074973	0.740515649954716	0.916717483440743	-0.125450906364675
10597	Cd4 T Cells	AEC	Tgfb1	Tgfbr3	0.487664692378926	0.557645877381579	0.874506047939871	-0.193459733264519
10598	Cd4 T Cells	AEC	Timp2	Itgb1	1.10195871401711	1.21274313099346	0.908649726273368	-0.138203835183928
10599	Cd4 T Cells	AEC	Tnf	Fas	0.830421756087003	0.869190153844278	0.955397104320833	-0.0658275906847411
10600	Cd4 T Cells	AEC	Tnf	Notch1	0.775767580536948	0.921522595846008	0.841832402193839	-0.248395054696732
10601	Cd4 T Cells	AEC	Tnf	Tnfrsf1a	0.802844452401843	0.817178761454082	0.982458784138328	-0.025531209822976
10602	Cd4 T Cells	AEC	Ybx1	Notch1	1.45406281573927	1.59623500112771	0.910932797935143	-0.134583468589819
10603	Cd4 T Cells	AM1	Actr2	Ldlr	0.894716974952503	0.696723491666757	1.28417799263821	0.360845180107881
10604	Cd4 T Cells	AM1	Adam10	Cd44	0.972866851053492	0.701765590478498	1.38631312827713	0.471253157612371
10605	Cd4 T Cells	AM1	Adam10	Notch2	0.451591182231648	0.506994146072525	0.890722675458758	-0.166951773149381
10606	Cd4 T Cells	AM1	Adam17	Itga5	0.593115819994389	0.486954723118021	1.21801020061292	0.284526215602248
10607	Cd4 T Cells	AM1	Arpc5	Ldlr	0.992083214243535	0.826615456929652	1.20017500994778	0.263244795478858
10608	Cd4 T Cells	AM1	Calr	Lrp1	1.15293140311806	1.23059579720015	0.936888786505859	-0.0940502921246186
10609	Cd4 T Cells	AM1	Cd274	Cd80	0.517473822256478	0.516928035311928	1.00105582771153	0.00152243383090123
10610	Cd4 T Cells	AM1	Cd28	Cd80	0.870128246810709	0.841039270074439	1.03458694233587	0.0490548883166297
10611	Cd4 T Cells	AM1	Cd28	Cd86	1.14665816097135	1.13066579468088	1.01414420279246	0.0202628060513641
10612	Cd4 T Cells	AM1	Cd40lg	Cd53	0.606017241319269	0.550104918333806	1.10163938027461	0.139652037489852
10613	Cd4 T Cells	AM1	Cd40lg	Itgam_Itgb2	0.61183699770044	0.656292419094511	0.932262783934933	-0.101191419361415
10614	Cd4 T Cells	AM1	Cd40lg	Traf3	0.479170751891689	0.543618893776757	0.881446096478879	-0.18205574850742
10615	Cd4 T Cells	AM1	Cd47	Sirpa	1.08083722321688	1.13665437782191	0.950893467975738	-0.0726443750761611
10616	Cd4 T Cells	AM1	Fgf13	Fgfr2	0.687285725799301	0.735012041274697	0.935067301220499	-0.0968578885579141
10617	Cd4 T Cells	AM1	Gnas	Adcy7	0.963766910171902	0.938142290239287	1.02731421469773	0.0388775123799868
10618	Cd4 T Cells	AM1	Hsp90b1	Lrp1	1.19408593794564	1.24776343812997	0.956981028178881	-0.0634377708276277
10619	Cd4 T Cells	AM1	Hspa8	Ldlr	1.81812769285505	1.62250876974305	1.12056571080536	0.164227252037397
10620	Cd4 T Cells	AM1	Il16	Ccr5	0.501946561840367	0.498408858365685	1.00709799477939	0.0102040703395083
10621	Cd4 T Cells	AM1	Lgals1	Cd69	0.544571603815852	0.615495255246119	0.884769783640482	-0.176625978908332
10622	Cd4 T Cells	AM1	Lgals1	Ptprc	1.16326916427023	1.35230023956287	0.860215158023086	-0.217230541363389
10623	Cd4 T Cells	AM1	Lrpap1	Lrp1	0.875542452223894	0.939185239869397	0.932236171370886	-0.101232603416862
10624	Cd4 T Cells	AM1	Ltb	Cd40	0.853496943466549	0.89697988379591	0.951522948156489	-0.0716896440713728
10625	Cd4 T Cells	AM1	Ltb	Tnfrsf1a	0.945878759368305	0.925680117790415	1.02182032560676	0.0311415385997358
10626	Cd4 T Cells	AM1	Mfng	Notch2	0.4717534990048	0.530484116114349	0.889288641590753	-0.169276335895266
10627	Cd4 T Cells	AM1	Mif	Cd44_Cd74	1.37260538236263	1.13342109287359	1.21102862033618	0.276232960762355
10628	Cd4 T Cells	AM1	Mif	Cd74_Cxcr4	1.07783745783203	0.966608992369745	1.115070795265	0.157135309011391
10629	Cd4 T Cells	AM1	Pkm	Cd44	1.44462527634519	1.19581733469582	1.2080651738609	0.272698288660982
10630	Cd4 T Cells	AM1	Psap	Lrp1	1.17912207401761	1.21472204206087	0.97069291013863	-0.0429131402239904
10631	Cd4 T Cells	AM1	Psen1	Cd44	0.962852224362741	0.670606990215647	1.43579210836009	0.521846873151044
10632	Cd4 T Cells	AM1	Ptpn6	Cd300lf	0.595440692678829	0.545025489161861	1.09250063440977	0.127634117492065
10633	Cd4 T Cells	AM1	Rps19	C5ar1	2.07977123120462	2.06592387031273	1.00670274499989	0.00963775323289462
10634	Cd4 T Cells	AM1	S100a4	Ccr5	0.567394113962874	0.610505519006181	0.929384086300339	-0.10565315287081
10635	Cd4 T Cells	AM1	Selplg	Itgam	0.940521041670489	0.941518521326472	0.99894056289559	-0.00152925487445734
10636	Cd4 T Cells	AM1	Selplg	Itgb2	0.939287875352884	1.07945036354436	0.870153836688466	-0.200657613687163
10637	Cd4 T Cells	AM1	Sema4d	Cd72	0.609400065478753	0.660156094731972	0.923115109201822	-0.115417536810263
10638	Cd4 T Cells	AM1	Sema4d	Plxnb2	0.574275105500581	0.488475867853087	1.17564682985178	0.233454732500424
10639	Cd4 T Cells	AM1	Thy1	Itgam_Itgb2	0.984380816310859	1.07151547847005	0.918680911372737	-0.122364242641782
10640	Cd4 T Cells	AM1	Thy1	Itgax_Itgb2	0.947218594323219	1.0464939355262	0.905135292396069	-0.143794644038753
10641	Cd4 T Cells	AM1	Tln1	Itgb5	0.746955840516556	0.76157386931825	0.980805501093702	-0.0279610241189175
10642	Cd4 T Cells	AM2	Actr2	Ldlr	0.836450684389809	0.855308753584928	0.977951740683025	-0.0321648211159011
10643	Cd4 T Cells	AM2	Adam10	Axl	0.60392583935077	0.672562493925018	0.897947543619789	-0.15529692694772
10644	Cd4 T Cells	AM2	Adam10	Cd44	1.0689819440979	1.30845873288045	0.816977958291916	-0.291630939272719
10645	Cd4 T Cells	AM2	Adam10	Il6ra	0.575777745999639	0.544512016256151	1.0574197241017	0.0805481427434563
10646	Cd4 T Cells	AM2	Adam10	Notch2	0.678246778516682	0.743740028659799	0.911940667949345	-0.132988131067242
10647	Cd4 T Cells	AM2	Adam17	Il6ra	0.508275019846701	0.492529751654545	1.03196815652103	0.0453984541545961
10648	Cd4 T Cells	AM2	Adam17	Itga5	0.467088720402248	0.641864286492299	0.727706355115696	-0.458571684958887
10649	Cd4 T Cells	AM2	Arf6	Pld1	0.621938657457153	0.629035885180545	0.988717292779958	-0.0163700295240557
10650	Cd4 T Cells	AM2	Arpc5	Ldlr	0.93381692368084	0.985200718847823	0.947844338535324	-0.0772779455344093
10651	Cd4 T Cells	AM2	Calr	Lrp1	1.17224034982993	1.18396938393464	0.990093465030552	-0.0143633725523478
10652	Cd4 T Cells	AM2	Ccl5	Ccr5	0.612250436893718	0.701448237720488	0.872837657819716	-0.196214748063428
10653	Cd4 T Cells	AM2	Cd274	Cd80	0.555984633536407	0.7763672544113	0.716136120344225	-0.481694259519602
10654	Cd4 T Cells	AM2	Cd28	Cd80	0.908639058090638	1.10047848917381	0.825676346270796	-0.276351718973757
10655	Cd4 T Cells	AM2	Cd28	Cd86	1.58741168847195	1.84717673751831	0.859371849065531	-0.218645576186894
10656	Cd4 T Cells	AM2	Cd40lg	Cd53	0.827481145523751	0.934548107498595	0.885434509881553	-0.17554249120002
10657	Cd4 T Cells	AM2	Cd40lg	Itgam_Itgb2	0.770803334994277	0.834876549753952	0.923254264623245	-0.115200073457993
10658	Cd4 T Cells	AM2	Cd40lg	Traf3	0.735772810583804	0.864762065122556	0.850838444768654	-0.233042872561972
10659	Cd4 T Cells	AM2	Cd47	Sirpa	1.29125943171665	1.47757072389777	0.873907022406589	-0.194448299656184
10660	Cd4 T Cells	AM2	Gnai2	Ccr5	1.32413641271997	1.35052914064183	0.980457490973269	-0.0284730130589308
10661	Cd4 T Cells	AM2	Gnas	Adcy7	1.06190534089629	1.03146153386221	1.02951521315593	0.0419651488457863
10662	Cd4 T Cells	AM2	Gstp1	Traf2	0.518659520781985	0.556551270590043	0.931916874849847	-0.101726819825664
10663	Cd4 T Cells	AM2	Hsp90b1	Lrp1	1.21339488465751	1.20113702486446	1.01020521350962	0.0146483924223056
10664	Cd4 T Cells	AM2	Hspa4	Tlr4	0.673059109607724	0.643187390684513	1.04644325954745	0.065494087619655
10665	Cd4 T Cells	AM2	Hspa8	Ldlr	1.75986140229235	1.78109403166122	0.988078883544927	-0.0173018705307192
10666	Cd4 T Cells	AM2	Il16	Ccr5	0.739316000236818	0.748118085217738	0.988234364126677	-0.0170748710254804
10667	Cd4 T Cells	AM2	Lgals1	Ptprc	1.83976799734952	1.88515158986672	0.9759257596253	-0.035156691253082
10668	Cd4 T Cells	AM2	Lrpap1	Ldlr	0.457327964772265	0.486190115604005	0.940636080608334	-0.0882914232098799
10669	Cd4 T Cells	AM2	Lrpap1	Lrp1	0.894851398935768	0.892558826603884	1.00256853919714	0.00370086788199632
10670	Cd4 T Cells	AM2	Ltb	Cd40	0.847451482355538	1.0212271092887	0.829836453270225	-0.269101061205099
10671	Cd4 T Cells	AM2	Mfng	Notch2	0.698409095289834	0.767229998701622	0.910299514450357	-0.135586783733733
10672	Cd4 T Cells	AM2	Mif	Cd74_Cxcr4	0.999973826789558	1.14300040831255	0.874867427445503	-0.192863679379621
10673	Cd4 T Cells	AM2	Pkm	Cd44	1.5407403693896	1.80251047709778	0.854774709476499	-0.226383871789733
10674	Cd4 T Cells	AM2	Psap	Lrp1	1.19843102072948	1.16809562879536	1.02596995587203	0.0369884842109799
10675	Cd4 T Cells	AM2	Psen1	Cd44	1.05896731740715	1.2773001326176	0.829066943911594	-0.270439496483641
10676	Cd4 T Cells	AM2	Psen1	Notch2	0.668232151825931	0.712581428396948	0.937762514144121	-0.0927054845631861
10677	Cd4 T Cells	AM2	Ptpn6	Cd300lf	0.797919735673062	0.743490653169047	1.07320748723877	0.101929024717184
10678	Cd4 T Cells	AM2	Rps19	C5ar1	2.12401905880844	2.16206546947811	0.982402748109724	-0.0256134984720979
10679	Cd4 T Cells	AM2	S100a4	Ccr5	0.804763552359326	0.860214745858234	0.935537964483991	-0.0961318951236532
10680	Cd4 T Cells	AM2	Selplg	Itgam	1.2002869826823	1.28713964643176	0.932522734428825	-0.100789196921191
10681	Cd4 T Cells	AM2	Selplg	Itgb2	0.99745460892875	1.09099749975795	0.914259298623547	-0.129324700080513
10682	Cd4 T Cells	AM2	Selplg	Sell	0.76283881569144	0.752333019200533	1.01396429004548	0.0200068441741114
10683	Cd4 T Cells	AM2	Sema4d	Cd72	0.597454124290065	0.676913560837165	0.882615091284581	-0.180143679620494
10684	Cd4 T Cells	AM2	Sema4d	Met	0.498772313380057	0.563296800475665	0.885452061788526	-0.17551389303958
10685	Cd4 T Cells	AM2	Sema4d	Plxnb2	0.668954240954094	0.576564858063674	1.16024109273794	0.214424621867402
10686	Cd4 T Cells	AM2	Spn	Siglec1	0.543101206275627	0.494346902508057	1.0986236659322	0.135697275027729
10687	Cd4 T Cells	AM2	Tgfb1	Itgb5	0.544839642526729	0.564803709949491	0.964653087309664	-0.0519178874301933
10688	Cd4 T Cells	AM2	Tgfb1	Lpp	1.17419569704598	1.25286759977126	0.93720653104953	-0.0935610870372121
10689	Cd4 T Cells	AM2	Tgfb1	Tgfbr1_Tgfbr2	0.637643609425288	0.779213434343258	0.818317012158179	-0.289268250168891
10690	Cd4 T Cells	AM2	Thy1	Itgam_Itgb2	1.1433471536047	1.25009960912949	0.914604840490166	-0.128779540347036
10691	Cd4 T Cells	AM2	Thy1	Itgax_Itgb2	0.968652786162584	1.09876681891662	0.881581760102357	-0.181833719982487
10692	Cd4 T Cells	AM2	Timp2	Cd44	1.0459922459483	1.24043203328884	0.843248334352496	-0.24597053136085
10693	Cd4 T Cells	AM2	Tln1	Itgb5	0.865466723849811	0.900194518141384	0.961421899831967	-0.0567584284833969
10694	Cd4 T Cells	AM2	Tnf	Tnfrsf1b	0.616285310996406	0.691856997028242	0.89076978861753	-0.166875466432505
10695	Cd4 T Cells	AM2	Vim	Cd44	1.50108070333054	1.82689775930279	0.821655561011476	-0.283394353730888
10696	Cd4 T Cells	B Cells	Btla	Cd79a	1.91091696201208	1.86464954310513	1.02481293017126	0.0353605835403206
10697	Cd4 T Cells	B Cells	Cd28	Cd86	0.900875531216512	0.918704427427923	0.980593436061556	-0.0282729904054484
10698	Cd4 T Cells	B Cells	Cd40lg	Cd53	0.816435080953564	0.86446463986768	0.944440111603099	-0.0824687788799202
10699	Cd4 T Cells	B Cells	Cd40lg	Traf3	0.45513669414929	0.513972114720476	0.885527990943276	-0.175390184571023
10700	Cd4 T Cells	B Cells	Cd48	Cd2	0.650870663114393	0.670312959351068	0.970995195653838	-0.0424639374751608
10701	Cd4 T Cells	B Cells	Copa	Cd74	2.70634438553425	2.7377944712102	0.988512619918453	-0.0166687105438564
10702	Cd4 T Cells	B Cells	Gstp1	Traf2	0.482818919240154	0.541240099789856	0.892060509610458	-0.1647865215645
10703	Cd4 T Cells	B Cells	Hsp90aa1	Itgb3	1.07199047431785	1.05472220544848	1.01637233840357	0.023429016640228
10704	Cd4 T Cells	B Cells	Hspa8	Adrb2	1.5253382498017	1.53424010604794	0.994197872802864	-0.00839507841034362
10705	Cd4 T Cells	B Cells	Lgals1	Cd69	1.08360217967117	1.10701647120703	0.978849193173855	-0.030841487376293
10706	Cd4 T Cells	B Cells	Lgals1	Ptprc	1.40652996672131	1.53107977579968	0.918652306008471	-0.122409165159681
10707	Cd4 T Cells	B Cells	Lrpap1	Sorl1	0.671826938682005	0.650510668048565	1.03276851815111	0.0465169288023642
10708	Cd4 T Cells	B Cells	Ltb	Cd40	0.851461418952619	0.942710009795416	0.903206086819213	-0.146872886240683
10709	Cd4 T Cells	B Cells	Mif	Cd44_Cd74	1.85991342456105	1.88280379972478	0.987842400165608	-0.0176472014940909
10710	Cd4 T Cells	B Cells	Mif	Cd74_Cxcr4	2.17708308074143	2.18447669158364	0.996615385794365	-0.00489124830130706
10711	Cd4 T Cells	B Cells	Selplg	Itgb2	0.695364780322695	0.755856871124863	0.919968855066245	-0.120343074372114
10712	Cd4 T Cells	B Cells	Selplg	Sell	1.23992847303257	1.3066097118589	0.948966215220105	-0.0755713690762088
10713	Cd4 T Cells	B Cells	Sema4d	Cd72	0.691859180086141	0.662395235757419	1.044480912208	0.0627861275275815
10714	Cd4 T Cells	B Cells	St6gal1	Cd22	0.753802726551374	0.76596566984999	0.984120772278217	-0.0230927194904084
10715	Cd4 T Cells	B Cells	Tgfb1	Cxcr4	0.98387451116047	0.953037363717968	1.03235670354224	0.0459415419971346
10716	Cd4 T Cells	B Cells	Tgfb1	Tgfbr1_Tgfbr2	0.457305634429511	0.471656288169243	0.969573916218875	-0.044577207388227
10717	Cd4 T Cells	B Cells	Thy1	Itgav_Itgb3	0.699879317319803	0.775687552878976	0.902269624827922	-0.148369477065201
10718	Cd4 T Cells	Cd4 T Cells	Adam10	Il6ra	0.501151378625363	0.469405245423927	1.06763054633692	0.0944124886164482
10719	Cd4 T Cells	Cd4 T Cells	Arf6	Smap1	0.787827184790763	0.797552377816241	0.987806201453368	-0.0177000688942925
10720	Cd4 T Cells	Cd4 T Cells	B2m	Cd247	2.37798923490966	2.49416345800817	0.953421567970813	-0.068813832965632
10721	Cd4 T Cells	Cd4 T Cells	B2m	Cd3d	2.64534437176006	2.70860672793274	0.976643949259862	-0.0340953937575705
10722	Cd4 T Cells	Cd4 T Cells	B2m	Cd3g	2.63606185720689	2.73303817483987	0.964517027780388	-0.0521213867555687
10723	Cd4 T Cells	Cd4 T Cells	Btla	Cd247	0.954549909010662	0.914239617151775	1.04409160476383	0.0622482942265769
10724	Cd4 T Cells	Cd4 T Cells	Cd40lg	Cd53	0.994167139394186	1.03874218310028	0.957087480963703	-0.0632772970471169
10725	Cd4 T Cells	Cd4 T Cells	Cd48	Cd2	0.909032549732674	1.00199806954928	0.9072198613532	-0.1404758699929
10726	Cd4 T Cells	Cd4 T Cells	Gstp1	Traf2	0.472306249484503	0.541756488035028	0.87180543272786	-0.197921900893639
10727	Cd4 T Cells	Cd4 T Cells	H2-DMa	Cd4	0.47008841181492	0.602955928523144	0.779639754046927	-0.359120438996395
10728	Cd4 T Cells	Cd4 T Cells	H2-K1	Cd3d	2.62943492266318	2.66571196293924	0.986391237770465	-0.0197681107196471
10729	Cd4 T Cells	Cd4 T Cells	H2-K1	Cd3g	2.62015240811	2.69014340984637	0.973982427301016	-0.0380323516088832
10730	Cd4 T Cells	Cd4 T Cells	H2-M3	Cd4	0.537580876675885	0.686917146890033	0.782599297615066	-0.353654279470678
10731	Cd4 T Cells	Cd4 T Cells	Hsp90aa1	Itgb3	1.10769242749591	1.07972320769047	1.02590406467716	0.0368958265729791
10732	Cd4 T Cells	Cd4 T Cells	Hspa8	Adrb2	1.48121972250552	1.47127276682307	1.00676078284514	0.0097209242567457
10733	Cd4 T Cells	Cd4 T Cells	Il16	Cd4	0.658534819241302	0.783730396475747	0.84025683092372	-0.251097728821247
10734	Cd4 T Cells	Cd4 T Cells	Itgav	Thy1	0.743630204455805	0.835553785725248	0.889984842579996	-0.168147329281232
10735	Cd4 T Cells	Cd4 T Cells	Itgb2	Cd226	0.524643234996924	0.590756052738492	0.888087786091912	-0.171225803109562
10736	Cd4 T Cells	Cd4 T Cells	Itgb2	Thy1	0.920172452084733	1.04365839575302	0.881679729525681	-0.181673403430273
10737	Cd4 T Cells	Cd4 T Cells	Lgals1	Cd69	1.11298455046168	1.14153539914074	0.974989081634648	-0.0365420318812642
10738	Cd4 T Cells	Cd4 T Cells	Lgals1	Ptprc	1.65772504768553	1.75174700221099	0.946326750148973	-0.0795896878270078
10739	Cd4 T Cells	Cd4 T Cells	Selplg	Itgb2	0.87569609428556	0.982627359718391	0.891178212803401	-0.166214132255095
10740	Cd4 T Cells	Cd4 T Cells	Selplg	Sell	1.00997841056829	1.01972225427716	0.990444610120062	-0.0138517991663746
10741	Cd4 T Cells	Cd4 T Cells	Thy1	Itgav_Itgb3	0.730798543903002	0.810050560563142	0.902164111083332	-0.148538199421926
10742	Cd4 T Cells	Cd4 T Cells	Tln1	Itgb3	0.615827641000343	0.62985255840186	0.97773301510896	-0.032487525786376
10743	Cd4 T Cells	Cd4 T Cells	Tnf	Icos	0.519446881031327	0.552838271301494	0.939600074735135	-0.08988126678629
10744	Cd4 T Cells	Cd8 T Cells	Arf6	Smap1	0.676449874221574	0.681184099380479	0.993050006359206	-0.0100617264691043
10745	Cd4 T Cells	Cd8 T Cells	B2m	Cd247	2.32416241165453	2.39945834673552	0.968619611512143	-0.045997881597955
10746	Cd4 T Cells	Cd8 T Cells	B2m	Cd3d	2.63583442031733	2.68681795390521	0.981024567178516	-0.0276388294899198
10747	Cd4 T Cells	Cd8 T Cells	B2m	Cd3g	2.47073728008109	2.57024477836488	0.961284816480748	-0.056964148336195
10748	Cd4 T Cells	Cd8 T Cells	B2m	Klrd1	2.16132931379497	2.24489426152495	0.962775552879174	-0.0547285860078216
10749	Cd4 T Cells	Cd8 T Cells	Btla	Cd247	0.900723085755535	0.819534505879123	1.09906670102843	0.136278944360725
10750	Cd4 T Cells	Cd8 T Cells	Cd40lg	Cd53	0.86365532514672	0.932043718644065	0.926625337278345	-0.109941963491729
10751	Cd4 T Cells	Cd8 T Cells	Cd48	Cd2	0.824305961512027	0.88734226463478	0.928960553739996	-0.106310757840175
10752	Cd4 T Cells	Cd8 T Cells	Gnas	Adcy7	0.936813836135408	0.97700423768728	0.95886363640857	-0.0606024361250637
10753	Cd4 T Cells	Cd8 T Cells	Gstp1	Traf2	0.480652737902682	0.535568926315634	0.897461959208985	-0.156077306284442
10754	Cd4 T Cells	Cd8 T Cells	H2-K1	Cd3d	2.61992497122044	2.64392318891172	0.990923254581706	-0.0131547675682578
10755	Cd4 T Cells	Cd8 T Cells	H2-K1	Cd3g	2.4548278309842	2.52735001337139	0.971305049952126	-0.0420036324689272
10756	Cd4 T Cells	Cd8 T Cells	H2-K1	Cd8a	2.21908917655133	2.2959520160078	0.96652245390123	-0.0491248458904102
10757	Cd4 T Cells	Cd8 T Cells	H2-K1	Cd8b1	2.51662421787201	2.56060340694075	0.982824677593755	-0.0249940123244826
10758	Cd4 T Cells	Cd8 T Cells	H2-M3	Cd8a	0.612003871921322	0.690443135591817	0.88639286911983	-0.173981819690287
10759	Cd4 T Cells	Cd8 T Cells	H2-M3	Cd8b1	0.909538913242	0.955094526524767	0.952302508267399	-0.0705081622657313
10760	Cd4 T Cells	Cd8 T Cells	H2-M3	Klrd1	0.538334560068074	0.596490616115476	0.902502982484232	-0.147996395233148
10761	Cd4 T Cells	Cd8 T Cells	H2-T23	Cd8a	1.12836066347517	1.21532216096862	0.928445723869513	-0.107110520960416
10762	Cd4 T Cells	Cd8 T Cells	H2-T23	Cd8b1	1.42589570479585	1.47997355190157	0.963460261140316	-0.053702932505565
10763	Cd4 T Cells	Cd8 T Cells	Hsp90aa1	Itgb3	1.06361503245076	1.04505094640458	1.01776380961143	0.0254027969363004
10764	Cd4 T Cells	Cd8 T Cells	Hspa8	Adrb2	1.45796555128546	1.4512298946097	1.00464134366359	0.00668055208247502
10765	Cd4 T Cells	Cd8 T Cells	Itgav	Thy1	0.790166340500122	0.831279468513968	0.950542351193466	-0.0731771876393915
10766	Cd4 T Cells	Cd8 T Cells	Itgb2	Cd226	0.599627382603347	0.678371030825921	0.8839224485652	-0.178008295381875
10767	Cd4 T Cells	Cd8 T Cells	Itgb2	Thy1	0.96670858812905	1.03938407854174	0.930078310883252	-0.104575901283381
10768	Cd4 T Cells	Cd8 T Cells	Lck	Cd8a_Cd8b1	1.39675792421388	1.49935438930433	0.9315729050968	-0.102259415676645
10769	Cd4 T Cells	Cd8 T Cells	Lgals1	Cd69	1.21154574075535	1.26687147664837	0.956328848732639	-0.0644212979610605
10770	Cd4 T Cells	Cd8 T Cells	Lgals1	Ptprc	1.78866086638258	1.91866131787796	0.932244190111074	-0.10122019395743
10771	Cd4 T Cells	Cd8 T Cells	Selplg	Itgb2	0.902070722113505	1.00887775446395	0.894132830387169	-0.161438923986822
10772	Cd4 T Cells	Cd8 T Cells	Selplg	Sell	1.25558714590765	1.31975252932099	0.95138074602035	-0.0719052664569095
10773	Cd4 T Cells	Cd8 T Cells	Thy1	Itgav_Itgb3	0.694789024112011	0.769553149920607	0.902847352627548	-0.147446007760583
10774	Cd4 T Cells	cDC2	Actr2	Ldlr	0.754363835833577	0.747596852232563	1.00905164806514	0.0130000203317459
10775	Cd4 T Cells	cDC2	Adam10	Axl	0.595200926674317	0.549166527058137	1.08382593866889	0.116133079954949
10776	Cd4 T Cells	cDC2	Adam10	Il6ra	0.473467362486687	0.533927819731318	0.886762863798602	-0.173379741163222
10777	Cd4 T Cells	cDC2	Arpc5	Ldlr	0.851730075124609	0.877488817495458	0.970644933750414	-0.0429844470267609
10778	Cd4 T Cells	cDC2	B2m	Klrd1	2.06787162905718	2.13733467368595	0.967500155458119	-0.047666201817768
10779	Cd4 T Cells	cDC2	Ccl5	Ccr5	0.688880214205136	0.777549909391156	0.885962696265438	-0.174682139951147
10780	Cd4 T Cells	cDC2	Ccl5	Dpp4	0.552410867795859	0.653599793582006	0.845182133195623	-0.24266582527485
10781	Cd4 T Cells	cDC2	Cd28	Cd80	0.801010804186525	0.811819030485674	0.986686409294097	-0.0193364576651767
10782	Cd4 T Cells	cDC2	Cd28	Cd86	1.44241012830847	1.39319173084706	1.03532779901837	0.0500876171398303
10783	Cd4 T Cells	cDC2	Cd40lg	Cd40	0.682761067741309	0.732445352285009	0.932166564524302	-0.101340328481293
10784	Cd4 T Cells	cDC2	Cd40lg	Cd53	1.12502969892295	1.17376433239196	0.958480052490868	-0.0611796874821579
10785	Cd4 T Cells	cDC2	Cd40lg	Itga5_Itgb1	0.556191859401789	0.617475492709392	0.900751310730245	-0.150799248892918
10786	Cd4 T Cells	cDC2	Cd40lg	Itgam_Itgb2	0.733427222997388	0.799239372187694	0.917656522588266	-0.123973838727193
10787	Cd4 T Cells	cDC2	Cd40lg	Traf3	0.510135659512135	0.558480915299717	0.913434363712075	-0.130627029471023
10788	Cd4 T Cells	cDC2	Cd47	Sirpa	1.09412688619483	1.18034969287727	0.926951472768836	-0.109434281201905
10789	Cd4 T Cells	cDC2	Copa	Cd74	2.9355432861845	2.90318063489602	1.01114730888581	0.0159931914226007
10790	Cd4 T Cells	cDC2	Cxcl10	Dpp4	0.56915376469875	0.55040086396234	1.03407135047247	0.0483357344163002
10791	Cd4 T Cells	cDC2	Gnai2	Ccr5	1.40076619003139	1.4266308123125	0.981870136227338	-0.0263958709687049
10792	Cd4 T Cells	cDC2	Gstp1	Traf2	0.503825940811603	0.571009374912451	0.882342677629156	-0.180589027197411
10793	Cd4 T Cells	cDC2	Hspa8	Ldlr	1.67777455373612	1.67338213030886	1.00262487769393	0.00378193664001658
10794	Cd4 T Cells	cDC2	Icam1	Itgam_Itgb2	0.605352822425011	0.668221885886681	0.90591588693889	-0.142550990674937
10795	Cd4 T Cells	cDC2	Icam1	Itgax_Itgb2	0.717017558232164	0.765392771332616	0.93679687748262	-0.0941918278098132
10796	Cd4 T Cells	cDC2	Il16	Ccr5	0.815945777548236	0.824219756888406	0.989961440172939	-0.0145557627806541
10797	Cd4 T Cells	cDC2	Lgals1	Cd69	0.761873309968681	0.818134767994422	0.93123204119089	-0.102787396529544
10798	Cd4 T Cells	cDC2	Lgals1	Ptprc	1.59522299712891	1.69721916643698	0.939903949162796	-0.0894147627212978
10799	Cd4 T Cells	cDC2	Ltb	Cd40	1.10591327142593	1.18956264089059	0.92968056780765	-0.105192994152829
10800	Cd4 T Cells	cDC2	Ltb	Tnfrsf1a	1.03905262527973	1.12492545835008	0.923663534829852	-0.114560681594105
10801	Cd4 T Cells	cDC2	Mif	Cd44_Cd74	2.10641726037242	2.09678223520116	1.00459514822737	0.00661421252809649
10802	Cd4 T Cells	cDC2	Mif	Cd74_Cxcr4	2.09191463907425	2.113936674536	0.989582452621683	-0.0151081763638295
10803	Cd4 T Cells	cDC2	Ptpn6	Cd300lf	0.544823368547007	0.560732956575849	0.971627157201539	-0.0415252806932868
10804	Cd4 T Cells	cDC2	Rps19	C5ar1	1.8078844530398	1.77905546454356	1.01620465975952	0.0231909846748895
10805	Cd4 T Cells	cDC2	S100a4	Ccr5	0.881393329670744	0.936316417528902	0.941341317069811	-0.0872101762251868
10806	Cd4 T Cells	cDC2	Selplg	Itgam	0.919825966777571	1.05641310287033	0.87070670013308	-0.199741269890773
10807	Cd4 T Cells	cDC2	Selplg	Itgb2	1.2031634008397	1.25044968818687	0.962184574242458	-0.0556144245903829
10808	Cd4 T Cells	cDC2	Selplg	Sell	0.736733340934064	0.8460036272702	0.870839458822749	-0.199521315567303
10809	Cd4 T Cells	cDC2	Sema4d	Cd72	1.23739470401654	1.1436987157771	1.08192366306521	0.113598710992454
10810	Cd4 T Cells	cDC2	Sema4d	Plxnb2	0.560121133908847	0.532879291737809	1.05112197563954	0.07193009407612
10811	Cd4 T Cells	cDC2	Tgfb1	Cxcr4	0.584338727175872	0.646571165936853	0.903750055617143	-0.146004264039569
10812	Cd4 T Cells	cDC2	Thy1	Itgam_Itgb2	1.10597104160781	1.21446243156323	0.910667150225655	-0.13500425103023
10813	Cd4 T Cells	cDC2	Thy1	Itgax_Itgb2	1.21763577741496	1.31163331700917	0.928335504767031	-0.107281798599694
10814	Cd4 T Cells	Classic Neutrophils	Adam10	Cd44	1.38072500371621	1.39893062203252	0.986986046320253	-0.0188984064031306
10815	Cd4 T Cells	Classic Neutrophils	Adam10	Notch2	0.610210905578029	0.639963853413119	0.953508393206259	-0.0686824570480691
10816	Cd4 T Cells	Classic Neutrophils	Ccl5	Ccr1	1.32463075962113	1.4264882891212	0.92859560763529	-0.106877638081186
10817	Cd4 T Cells	Classic Neutrophils	Ccl5	Ccrl2	1.74456276405264	1.85502676645389	0.940451531805974	-0.0885745016173542
10818	Cd4 T Cells	Classic Neutrophils	Cd274	Cd80	0.558918571042637	0.585035504822027	0.955358378142648	-0.065886070239808
10819	Cd4 T Cells	Classic Neutrophils	Cd28	Cd80	0.911572995596868	0.909146739584538	1.00266871771815	0.00384501746339195
10820	Cd4 T Cells	Classic Neutrophils	Cd40lg	Cd53	1.14334243966116	1.16829439463661	0.97864240803517	-0.0311462936855879
10821	Cd4 T Cells	Classic Neutrophils	Cd40lg	Cd9	1.04905981830285	1.08348638204411	0.968226122347462	-0.0465840768373743
10822	Cd4 T Cells	Classic Neutrophils	Cd40lg	Itgam_Itgb2	0.768499162756767	0.833803529563623	0.921678951345967	-0.117663791044761
10823	Cd4 T Cells	Classic Neutrophils	Cirbp	Trem1	1.87073047855685	1.8679251767878	1.0015018276984	0.0021650540103484
10824	Cd4 T Cells	Classic Neutrophils	Fasl	Tnfrsf1a	0.783057913214811	0.782879303499297	1.00022814463828	0.000329105597840384
10825	Cd4 T Cells	Classic Neutrophils	Gnai2	C5ar1	2.08031137785554	2.12735206630418	0.977887680561327	-0.0322593270542941
10826	Cd4 T Cells	Classic Neutrophils	Gnai2	Cxcr2	1.78433816644911	1.84698818115888	0.966079904923669	-0.0497855749053799
10827	Cd4 T Cells	Classic Neutrophils	Gnai2	Fpr1	1.16378334810689	1.30212916139183	0.893754154820504	-0.162050051395682
10828	Cd4 T Cells	Classic Neutrophils	Gnai2	Igf1r	1.35635378168125	1.40770373493159	0.963522187249976	-0.0536102067089041
10829	Cd4 T Cells	Classic Neutrophils	Hsp90b1	Tlr2	0.837312089765878	0.920576246295983	0.909552134475416	-0.136771761030933
10830	Cd4 T Cells	Classic Neutrophils	Hspa4	Tlr4	0.593232368274365	0.592589729010758	1.00108445899776	0.00156369588924622
10831	Cd4 T Cells	Classic Neutrophils	Hspa8	Adrb2	1.53219771851647	1.56228844789605	0.980739325429881	-0.0280583670914243
10832	Cd4 T Cells	Classic Neutrophils	Icam1	Itgam_Itgb2	0.640424762184389	0.70278604326261	0.91126562390352	-0.134056449826505
10833	Cd4 T Cells	Classic Neutrophils	Il16	Cd9	1.05717162548596	1.06647535407893	0.991276189780304	-0.012641017180928
10834	Cd4 T Cells	Classic Neutrophils	Lgals1	Cd69	0.513609346309374	0.62461809614903	0.822277403546167	-0.282302911192606
10835	Cd4 T Cells	Classic Neutrophils	Lgals1	Ptprc	1.65456257873265	1.74481801150659	0.948272294199893	-0.0766267097245243
10836	Cd4 T Cells	Classic Neutrophils	Lrpap1	Sorl1	0.86691630273502	0.881852788808027	0.983062381541939	-0.0246451272679145
10837	Cd4 T Cells	Classic Neutrophils	Ltb	Tnfrsf1a	1.38615300376998	1.451007376978	0.955303898355712	-0.0659683429882992
10838	Cd4 T Cells	Classic Neutrophils	Mfng	Notch2	0.630373222351181	0.663453823454942	0.950138804036891	-0.073789805372462
10839	Cd4 T Cells	Classic Neutrophils	Pglyrp1	Trem1	1.54215572599455	1.60798250894491	0.95906250062785	-0.0603032583637806
10840	Cd4 T Cells	Classic Neutrophils	Pkm	Cd44	1.85248342900791	1.89298236624984	0.978605750394723	-0.0312003346572063
10841	Cd4 T Cells	Classic Neutrophils	Psen1	Cd44	1.37071037702545	1.36777202176967	1.00214827852085	0.00309598643731191
10842	Cd4 T Cells	Classic Neutrophils	Psen1	Notch2	0.600196278887278	0.608805253150268	0.985859231308464	-0.0205464328598615
10843	Cd4 T Cells	Classic Neutrophils	Ptpn6	Cd300lf	1.05852332246484	1.07934755527998	0.980706647536031	-0.028106437990197
10844	Cd4 T Cells	Classic Neutrophils	Rps19	C5ar1	2.9680000816446	2.94137982590839	1.00905026120793	0.0129980374665512
10845	Cd4 T Cells	Classic Neutrophils	Selplg	Itgam	1.0601650637936	1.1857892026402	0.894058624781795	-0.16155866067232
10846	Cd4 T Cells	Classic Neutrophils	Selplg	Itgb2	1.13296818334242	1.19020190316885	0.951912595943556	-0.071098982685764
10847	Cd4 T Cells	Classic Neutrophils	Selplg	Sell	1.33036238037299	1.34804953092036	0.986879450538221	-0.0190542277663505
10848	Cd4 T Cells	Classic Neutrophils	Tgfb1	Cxcr4	0.855742405784325	0.80039967473921	1.06914386998364	0.0964560032418004
10849	Cd4 T Cells	Classic Neutrophils	Thy1	Itgam_Itgb2	1.14104298136719	1.24902658893916	0.913545789554657	-0.130451052178187
10850	Cd4 T Cells	Classic Neutrophils	Timp2	Cd44	1.3577353055666	1.33090392244091	1.02016027052989	0.028795822132936
10851	Cd4 T Cells	Classic Neutrophils	Tnf	Tnfrsf1a	0.824906087130909	0.839419479223889	0.98271020335816	-0.0251620596217243
10852	Cd4 T Cells	Classic Neutrophils	Tnf	Tnfrsf1b	0.704271062039214	0.700998270254891	1.00466875871624	0.00671992038154134
10853	Cd4 T Cells	Classic Neutrophils	Vasp	Cxcr2	1.35642626764788	1.44143883231063	0.941022426510828	-0.0876989891169567
10854	Cd4 T Cells	Classic Neutrophils	Vim	Cd44	1.81282376294885	1.91736964845486	0.945474319158929	-0.0808898224608429
10855	Cd4 T Cells	Cxcl10+ gCap	Actr2	Adrb2	0.835680245757242	0.822784013668626	1.01567389724931	0.0224372698860352
10856	Cd4 T Cells	Cxcl10+ gCap	Adam10	Notch1	0.522278473201209	0.580654668393796	0.899464865486973	-0.152861166248491
10857	Cd4 T Cells	Cxcl10+ gCap	Adam17	Itgb1	1.16978715808829	1.25603654865292	0.931332101237718	-0.102632388570141
10858	Cd4 T Cells	Cxcl10+ gCap	Adam17	Notch1	0.454775747048271	0.52867240379219	0.860222216605491	-0.217218703232014
10859	Cd4 T Cells	Cxcl10+ gCap	Arf6	Pld1	0.502055692425331	0.523944652874106	0.958222762025144	-0.0615670106272865
10860	Cd4 T Cells	Cxcl10+ gCap	Arf6	Smap1	0.745028329754817	0.770323864503988	0.967162467742761	-0.0481698352589899
10861	Cd4 T Cells	Cxcl10+ gCap	Arpc5	Adrb2	0.933046485048273	0.95267597893152	0.979395414267438	-0.0300366538224219
10862	Cd4 T Cells	Cxcl10+ gCap	Cd40lg	Cd9	1.20713235962607	1.29657032266898	0.931019581831244	-0.103116583049876
10863	Cd4 T Cells	Cxcl10+ gCap	Cd40lg	Itga5_Itgb1	0.872427809532794	0.945265090195881	0.922945127860383	-0.115683217457196
10864	Cd4 T Cells	Cxcl10+ gCap	Copa	Cd74	1.42947601308579	1.67466011032419	0.853591725433207	-0.228381903887089
10865	Cd4 T Cells	Cxcl10+ gCap	Fam3c	Lamp1	1.05699781383051	1.11578450932503	0.947313576229795	-0.0780860345702952
10866	Cd4 T Cells	Cxcl10+ gCap	Fasl	Fas	0.608527382693823	0.660416184705316	0.921430147817098	-0.118053293347798
10867	Cd4 T Cells	Cxcl10+ gCap	Fasl	Tnfrsf1a	0.833293264718859	0.886048600387536	0.940459997740978	-0.0885615145499086
10868	Cd4 T Cells	Cxcl10+ gCap	Gnai2	Cav1	1.92638687632314	1.88915030499553	1.01971075103402	0.0281599784436873
10869	Cd4 T Cells	Cxcl10+ gCap	Gnai2	S1pr1	2.04933219706402	2.16213411864602	0.947828434596537	-0.0773021528068297
10870	Cd4 T Cells	Cxcl10+ gCap	Gpi1	Amfr	0.583323119765173	0.635427501642596	0.918001059534359	-0.123432276124005
10871	Cd4 T Cells	Cxcl10+ gCap	Gstp1	Traf2	0.473108688718616	0.539599436836241	0.876777580592983	-0.189717186165617
10872	Cd4 T Cells	Cxcl10+ gCap	H2-K1	Aplp2	2.38983165180224	2.40019060831883	0.995684110886576	-0.00623998707403034
10873	Cd4 T Cells	Cxcl10+ gCap	Hras	Cav1	1.18996661583175	1.1198024768955	1.06265760291116	0.0876768234401438
10874	Cd4 T Cells	Cxcl10+ gCap	Hspa4	Tlr4	0.519222253447637	0.557014000319442	0.932152967698959	-0.10136137216201
10875	Cd4 T Cells	Cxcl10+ gCap	Hspa8	Adrb2	1.75909096365979	1.74856929174492	1.00601730338314	0.00865511954737253
10876	Cd4 T Cells	Cxcl10+ gCap	Icam1	Cav1	1.20538025608449	1.17273279123561	1.02783879251341	0.0396140082292279
10877	Cd4 T Cells	Cxcl10+ gCap	Il16	Cd9	1.21524416680918	1.27955929470379	0.949736500558577	-0.0744007941466906
10878	Cd4 T Cells	Cxcl10+ gCap	Lgals1	Itgb1	1.49114050829066	1.64406202705759	0.906985553920607	-0.140848522582379
10879	Cd4 T Cells	Cxcl10+ gCap	Lgals3bp	Itgb1	1.27900531233616	1.35320908048212	0.945164594875815	-0.0813625067877879
10880	Cd4 T Cells	Cxcl10+ gCap	Ltb	Cd40	0.857684464038851	0.99335284327674	0.863423777204519	-0.211859272202988
10881	Cd4 T Cells	Cxcl10+ gCap	Ltb	Tnfrsf1a	1.43638835527403	1.55417667386624	0.924211757535136	-0.113704651747623
10882	Cd4 T Cells	Cxcl10+ gCap	Mfng	Notch1	0.542440789974361	0.60414463843562	0.897865768334823	-0.155428317886171
10883	Cd4 T Cells	Cxcl10+ gCap	Mif	Ackr3	1.37408561483913	1.51094793292292	0.909419566947597	-0.136982049640874
10884	Cd4 T Cells	Cxcl10+ gCap	Mif	Cd44_Cd74	1.17805932104484	1.34040887546628	0.878880573388499	-0.186260956692584
10885	Cd4 T Cells	Cxcl10+ gCap	Nampt	Itga5_Itgb1	0.764412435776079	0.787626762074277	0.970526234739585	-0.0431608832702777
10886	Cd4 T Cells	Cxcl10+ gCap	Psen1	Notch1	0.512263846510458	0.549496068130946	0.932242969914	-0.101222082275361
10887	Cd4 T Cells	Cxcl10+ gCap	Ptdss1	Scarb1	0.691128709528112	0.643106397594639	1.07467242141127	0.103896968627922
10888	Cd4 T Cells	Cxcl10+ gCap	Selplg	Esam	1.67534167502864	1.75262696375989	0.955903172592159	-0.0650636058611379
10889	Cd4 T Cells	Cxcl10+ gCap	Sema4a	Nrp1_Plxna2	0.550258774243512	0.582813204473672	0.9441426000985	-0.082923319073668
10890	Cd4 T Cells	Cxcl10+ gCap	Sema4a	Nrp1_Plxna4	0.54801980395857	0.573258309148414	0.955973590287184	-0.0649573320035115
10891	Cd4 T Cells	Cxcl10+ gCap	Tgfb1	Acvrl1	1.29441833598565	1.26111978012542	1.02640395970708	0.0375986412443864
10892	Cd4 T Cells	Cxcl10+ gCap	Tgfb1	Cav1	1.28323215159435	1.22888775172109	1.04422242779875	0.0624290503207551
10893	Cd4 T Cells	Cxcl10+ gCap	Tgfb1	Eng	1.24639866665391	1.27389848773624	0.978412863075766	-0.031484723959888
10894	Cd4 T Cells	Cxcl10+ gCap	Tgfb1	Itgb1	1.27802470485985	1.34339586510558	0.951338870437429	-0.0719687689249574
10895	Cd4 T Cells	Cxcl10+ gCap	Tgfb1	Lpp	0.644153668145153	0.746395269138111	0.863019494870298	-0.212534945871268
10896	Cd4 T Cells	Cxcl10+ gCap	Timp2	Itgb1	1.21430018609163	1.23999211366291	0.979280571797031	-0.0302058320468019
10897	Cd4 T Cells	Cxcl10+ gCap	Tnf	Fas	0.650375556609921	0.716956360429908	0.907134091424946	-0.140612270996741
10898	Cd4 T Cells	Cxcl10+ gCap	Tnf	Notch1	0.475141085927903	0.536423636911848	0.88575717629308	-0.175016845962911
10899	Cd4 T Cells	Cxcl10+ gCap	Tnf	Tnfrsf1a	0.875141438634957	0.942588776112128	0.92844457818035	-0.107112301227212
10900	Cd4 T Cells	Cytotoxic T Cells	Arf6	Smap1	0.921413489425885	0.909098393585071	1.01354649389738	0.0194122703308788
10901	Cd4 T Cells	Cytotoxic T Cells	B2m	Cd247	2.29194002409523	2.43004205730637	0.943168871174096	-0.084411991226025
10902	Cd4 T Cells	Cytotoxic T Cells	B2m	Cd3d	2.71632382445859	2.69820734043074	1.00671426682316	0.00965426494129426
10903	Cd4 T Cells	Cytotoxic T Cells	B2m	Cd3g	2.70917468802019	2.78345258033214	0.973314475397642	-0.0390220835136667
10904	Cd4 T Cells	Cytotoxic T Cells	B2m	Klrc1	2.01870980647892	2.11336707059169	0.955210211500894	-0.0661098353334772
10905	Cd4 T Cells	Cytotoxic T Cells	B2m	Klrd1	2.1122790797747	2.18370973612188	0.967289308113801	-0.047980642665171
10906	Cd4 T Cells	Cytotoxic T Cells	Btla	Cd247	0.86850069819623	0.850118216449968	1.0216234417644	0.0308635340385963
10907	Cd4 T Cells	Cytotoxic T Cells	Ccl5	Ccr5	0.486091640950981	0.574341329666813	0.846346268051043	-0.240680056845823
10908	Cd4 T Cells	Cytotoxic T Cells	Ccl5	Cxcr3	0.563089258071211	0.633728219708647	0.888534296815894	-0.170500630517199
10909	Cd4 T Cells	Cytotoxic T Cells	Cd274	Pdcd1	0.525642490676102	0.453215393618874	1.15980723090384	0.213885037999769
10910	Cd4 T Cells	Cytotoxic T Cells	Cd28	Cd86	0.66210166832418	0.64786030646474	1.02198214911044	0.0313699970438652
10911	Cd4 T Cells	Cytotoxic T Cells	Cd40lg	Cd53	0.846381662537754	0.978337575055403	0.865122309638187	-0.209023981751438
10912	Cd4 T Cells	Cytotoxic T Cells	Cd48	Cd2	1.01748390263851	1.09681618250024	0.927670396254642	-0.108315791856961
10913	Cd4 T Cells	Cytotoxic T Cells	Cxcl10	Cxcr3	0.579832154974103	0.530529290088981	1.09293146637927	0.128202937867385
10914	Cd4 T Cells	Cytotoxic T Cells	Gnai2	Ccr5	1.19797761677724	1.22342223258816	0.979202097907694	-0.0303214459276877
10915	Cd4 T Cells	Cytotoxic T Cells	Gnai2	Cxcr3	1.27497523389747	1.28280912262999	0.993893176627508	-0.00883729524415695
10916	Cd4 T Cells	Cytotoxic T Cells	Gstp1	Traf2	0.50142346575019	0.537900032600425	0.932187089348381	-0.101308562982452
10917	Cd4 T Cells	Cytotoxic T Cells	H2-K1	Cd3d	2.7004143753617	2.65531257543724	1.01698549554643	0.0242991033326182
10918	Cd4 T Cells	Cytotoxic T Cells	H2-K1	Cd3g	2.6932652389233	2.74055781533864	0.982743448742206	-0.0251132536367561
10919	Cd4 T Cells	Cytotoxic T Cells	H2-K1	Cd8a	2.32255787676847	2.25620172785341	1.02941055673164	0.0418184827477126
10920	Cd4 T Cells	Cytotoxic T Cells	H2-K1	Cd8b1	2.51290526332659	2.45106652261015	1.02522931962311	0.0359466426867452
10921	Cd4 T Cells	Cytotoxic T Cells	H2-M3	Cd8a	0.715472572138458	0.65069284743743	1.09955499734805	0.13691976646386
10922	Cd4 T Cells	Cytotoxic T Cells	H2-M3	Cd8b1	0.905819958696582	0.845557642194167	1.07126931801602	0.0993212204447791
10923	Cd4 T Cells	Cytotoxic T Cells	H2-M3	Klrd1	0.489284326047804	0.535306090712401	0.914027197778845	-0.129691000154485
10924	Cd4 T Cells	Cytotoxic T Cells	H2-T23	Cd8a	1.23182936369231	1.17557187281423	1.04785542439306	0.0674396778490405
10925	Cd4 T Cells	Cytotoxic T Cells	H2-T23	Cd8b1	1.42217675025043	1.37043666757097	1.03775445002589	0.0534651184185374
10926	Cd4 T Cells	Cytotoxic T Cells	Icam1	Itgal_Itgb2	0.587738294681671	0.674540615408026	0.87131639112072	-0.198731411634962
10927	Cd4 T Cells	Cytotoxic T Cells	Il16	Ccr5	0.613157204294081	0.621011177164063	0.987352928322727	-0.018362228109078
10928	Cd4 T Cells	Cytotoxic T Cells	Itgav	Thy1	0.991125815974264	0.936956324790905	1.05781431828794	0.0810864085531479
10929	Cd4 T Cells	Cytotoxic T Cells	Itgb2	Cd226	0.506547264333338	0.705952258106774	0.717537565063959	-0.478873732070698
10930	Cd4 T Cells	Cytotoxic T Cells	Itgb2	Thy1	1.16766806360319	1.14506093481868	1.01974316658361	0.028205839497225
10931	Cd4 T Cells	Cytotoxic T Cells	Lck	Cd8a_Cd8b1	1.44663279704974	1.42471080306184	1.01538697814376	0.0220296634194089
10932	Cd4 T Cells	Cytotoxic T Cells	Lgals1	Cd69	1.17375006762687	1.17852255774449	0.995950446526245	-0.00585413204111559
10933	Cd4 T Cells	Cytotoxic T Cells	Lgals1	Ptprc	1.80259067376842	1.90822808045615	0.944641100416841	-0.082161787773228
10934	Cd4 T Cells	Cytotoxic T Cells	S100a4	Ccr5	0.678604756416589	0.733107837804559	0.925654755579765	-0.111453887673038
10935	Cd4 T Cells	Cytotoxic T Cells	Selplg	Itgb2	1.13743029439259	1.17534542136996	0.967741290102464	-0.0473066769035186
10936	Cd4 T Cells	Cytotoxic T Cells	Selplg	Sell	0.66573493921667	0.734805454513565	0.90600162958423	-0.142414449703079
10937	Cd4 T Cells	Epithelial cells	Adam17	Itgb1	0.961737313388668	0.940699325134729	1.0223642004324	0.031909224219445
10938	Cd4 T Cells	Epithelial cells	Arf6	Pld1	0.493545113200263	0.496493546205155	0.994061487752605	-0.00859300232296104
10939	Cd4 T Cells	Epithelial cells	Ccl5	Sdc4	0.62532313557002	0.605920081387377	1.03202246431281	0.0454743746370956
10940	Cd4 T Cells	Epithelial cells	Cd40lg	Cd9	0.868941788905583	0.860894862171515	1.0093471654759	0.0134224755008514
10941	Cd4 T Cells	Epithelial cells	Cd40lg	Itga5_Itgb1	0.725417705582492	0.74115280960619	0.978769419990382	-0.0309590673538054
10942	Cd4 T Cells	Epithelial cells	Cxcl10	Sdc4	0.642066032472912	0.502721151767711	1.27718125687615	0.352963286074009
10943	Cd4 T Cells	Epithelial cells	Fam3c	Lamp1	0.937601117590575	0.9033100514442	1.03796156822516	0.0537530271664875
10944	Cd4 T Cells	Epithelial cells	Fgf13	Fgfr2	0.49947589784111	0.580786874795742	0.859998597621152	-0.21759378763851
10945	Cd4 T Cells	Epithelial cells	Gpi1	Amfr	0.609694577335117	0.621578561311693	0.980880962252787	-0.0278500303978724
10946	Cd4 T Cells	Epithelial cells	Gstp1	Egfr	0.467093924545598	0.538452167530544	0.867475242393005	-0.205105510898503
10947	Cd4 T Cells	Epithelial cells	Hsp90aa1	Egfr	1.06100514308587	1.07261535157866	0.989175794961633	-0.0157011573391149
10948	Cd4 T Cells	Epithelial cells	Hspa4	Tlr4	0.486932578964178	0.485122226051216	1.00373174597193	0.00537375089553269
10949	Cd4 T Cells	Epithelial cells	Hspa8	Adrb2	1.62188461560817	1.53041359586368	1.05976882327216	0.0837495913047593
10950	Cd4 T Cells	Epithelial cells	Il16	Cd9	0.877053596088694	0.843883834206333	1.03930607571545	0.055620590612348
10951	Cd4 T Cells	Epithelial cells	Lgals1	Itgb1	1.28309066359104	1.3287248035394	0.965655687447994	-0.0504192190341844
10952	Cd4 T Cells	Epithelial cells	Ltb	Tnfrsf1a	1.08936979927468	1.11975201120906	0.972867017312542	-0.0396854806060467
10953	Cd4 T Cells	Epithelial cells	Mif	Ackr3	0.850950541613004	0.849650314448971	1.00153030857745	0.00220608103354681
10954	Cd4 T Cells	Epithelial cells	Mif	Cd44_Cd74	0.878058036049616	0.923137586625754	0.951167029455584	-0.0722293874418488
10955	Cd4 T Cells	Epithelial cells	Mif	Egfr	0.576007192184842	0.612295958969521	0.940733290407875	-0.0881423359567242
10956	Cd4 T Cells	Epithelial cells	Nampt	Itga5_Itgb1	0.617402331825778	0.583514481484587	1.05807542300402	0.0814424710394007
10957	Cd4 T Cells	Epithelial cells	Selplg	Esam	1.00432564882878	1.03165364479425	0.973510493465166	-0.0387315650547187
10958	Cd4 T Cells	gCap	Actr2	Adrb2	0.954729130514783	0.890553609530223	1.07206250168186	0.100389017957924
10959	Cd4 T Cells	gCap	Adam10	Cadm1	0.60970194133771	0.583165029810659	1.04550497744295	0.0641999303303307
10960	Cd4 T Cells	gCap	Adam10	Notch1	0.505931901365306	0.568577997346205	0.889819697080619	-0.168415060471203
10961	Cd4 T Cells	gCap	Adam17	Itgb1	1.15997030097694	1.22345565155727	0.948109806432689	-0.0768739386943033
10962	Cd4 T Cells	gCap	Arf6	Pld1	0.523856524573357	0.530693069534049	0.98711770446391	-0.0187059721897279
10963	Cd4 T Cells	gCap	Arf6	Smap1	0.73074867073991	0.742530584780294	0.984132755900054	-0.0230751519244946
10964	Cd4 T Cells	gCap	Arpc5	Adrb2	1.05209536980581	1.02044557479312	1.03101566197601	0.0440662485968991
10965	Cd4 T Cells	gCap	Cd40lg	Cd9	1.23020451092488	1.25159950066802	0.982905881848214	-0.0248748169701529
10966	Cd4 T Cells	gCap	Cd40lg	Itga5_Itgb1	0.867698298006514	0.923902258874671	0.939166767557627	-0.0905467353406462
10967	Cd4 T Cells	gCap	Fam3c	Lamp1	1.07858670303527	1.11711955550733	0.965506957351079	-0.0506414397510682
10968	Cd4 T Cells	gCap	Fasl	Fas	0.61839095714441	0.600193873651643	1.03031867583395	0.0430906295810102
10969	Cd4 T Cells	gCap	Fasl	Tnfrsf1a	0.743738687496253	0.74010119240516	1.00491486181676	0.00707327887910669
10970	Cd4 T Cells	gCap	Gnai2	Cav1	2.06661935076709	2.07850311611064	0.994282536671974	-0.008272226665264
10971	Cd4 T Cells	gCap	Gnai2	S1pr1	1.91059898065781	1.98028734374702	0.96480896405804	-0.0516847834806218
10972	Cd4 T Cells	gCap	Gnas	Adrb2	1.15032047896086	1.12436394613714	1.02308552574359	0.0329267534983529
10973	Cd4 T Cells	gCap	Gnas	Glp1r	1.01676508377304	1.03938398299772	0.978238168381775	-0.0317423387980058
10974	Cd4 T Cells	gCap	Gpi1	Amfr	0.600759197392437	0.647421281645053	0.927926242810476	-0.107917959103982
10975	Cd4 T Cells	gCap	H2-K1	Aplp2	2.39401033994937	2.42146515382381	0.988661900076866	-0.0164508585105858
10976	Cd4 T Cells	gCap	Hras	Cav1	1.3301990902757	1.3091552880106	1.01607433622109	0.0230059538565422
10977	Cd4 T Cells	gCap	Hspa4	Tlr4	0.485468584396546	0.524400777348964	0.925758704727262	-0.111291885048587
10978	Cd4 T Cells	gCap	Hspa8	Adrb2	1.87813984841733	1.81633888760652	1.03402501660483	0.0482710898067526
10979	Cd4 T Cells	gCap	Icam1	Cav1	1.34561273052845	1.36208560235072	0.987906140558388	-0.0175541148014214
10980	Cd4 T Cells	gCap	Igfbp4	Lrp6	0.458226025330698	0.502814454426982	0.911322300495322	-0.133966723523746
10981	Cd4 T Cells	gCap	Il16	Cd9	1.238316318108	1.23458847270284	1.00301950446451	0.00434966050705196
10982	Cd4 T Cells	gCap	Lgals1	Itgb1	1.48132365117932	1.61148112996194	0.91923114930567	-0.121500408535841
10983	Cd4 T Cells	gCap	Lgals3bp	Itgb1	1.26918845522481	1.32062818338647	0.961049045591502	-0.0573180363897933
10984	Cd4 T Cells	gCap	Ltb	Cd40	0.76250415356178	0.827496308260185	0.921459281389362	-0.118007679259871
10985	Cd4 T Cells	gCap	Ltb	Tnfrsf1a	1.34683377805142	1.40822926588386	0.956402349163005	-0.0643104212141751
10986	Cd4 T Cells	gCap	Mfng	Notch1	0.526094218138458	0.592067967388028	0.888570649176275	-0.170441607137436
10987	Cd4 T Cells	gCap	Mif	Ackr3	1.18746043306354	1.25642948299977	0.945107106392024	-0.0814502596229417
10988	Cd4 T Cells	gCap	Mif	Cd44_Cd74	0.925766958969501	0.991291129076485	0.933900175049455	-0.0986597469415563
10989	Cd4 T Cells	gCap	Nampt	Itga5_Itgb1	0.7596829242498	0.766263930753067	0.991411566903848	-0.0124440039049532
10990	Cd4 T Cells	gCap	Psen1	Notch1	0.495917274674555	0.537419397083355	0.922775168454959	-0.115948912744333
10991	Cd4 T Cells	gCap	Psen1	Notch4	0.499481743614287	0.506007407626384	0.987103619603698	-0.0187265576810633
10992	Cd4 T Cells	gCap	Ptdss1	Scarb1	0.66584931407046	0.635194482010954	1.04826054527813	0.067997343462562
10993	Cd4 T Cells	gCap	Selplg	Esam	1.56661278553276	1.61084248288238	0.972542506284983	-0.0401667884734523
10994	Cd4 T Cells	gCap	Sema4a	Nrp1_Plxna1	0.475763895254826	0.490520046219135	0.969917333495243	-0.0440663039161721
10995	Cd4 T Cells	gCap	Sema4a	Nrp1_Plxna2	0.574210277901314	0.599953758622502	0.957090891837572	-0.0632721555713949
10996	Cd4 T Cells	gCap	Sema4a	Nrp1_Plxna4	0.527799655363893	0.545061385649638	0.968330667443683	-0.0464283089375536
10997	Cd4 T Cells	gCap	Tgfb1	Acvrl1	1.26982726963943	1.24886530985601	1.01678480426831	0.0240143747055462
10998	Cd4 T Cells	gCap	Tgfb1	Cav1	1.4234646260383	1.4182405628362	1.00368348173011	0.00530437752286137
10999	Cd4 T Cells	gCap	Tgfb1	Eng	1.20644275544634	1.22484207882896	0.984978207639464	-0.0218362891795358
11000	Cd4 T Cells	gCap	Tgfb1	Itgb1	1.26820784774851	1.31081496800993	0.967495702062274	-0.0476728425473336
11001	Cd4 T Cells	gCap	Timp2	Itgb1	1.20448332898028	1.20741121656727	0.997575070078186	-0.00350268297155911
11002	Cd4 T Cells	gCap	Tnf	Fas	0.660239131060508	0.656734049376235	1.0053371401827	0.00767939086184989
11003	Cd4 T Cells	gCap	Tnf	Notch1	0.458794514092	0.524346965864257	0.874982681240063	-0.192673633298221
11004	Cd4 T Cells	gCap	Tnf	Tnfrsf1a	0.785586861412351	0.796641368129753	0.986123609494001	-0.0201595967357464
11005	Cd4 T Cells	Gd T Cells	Adam10	Cd44	0.712855565875669	0.805457850800379	0.885031495027714	-0.176199298548445
11006	Cd4 T Cells	Gd T Cells	Arf6	Smap1	0.754693498243802	0.836783881244438	0.901897748223168	-0.148964216277441
11007	Cd4 T Cells	Gd T Cells	B2m	Cd247	2.25898367266944	2.35458347010164	0.959398424967249	-0.0597980238009571
11008	Cd4 T Cells	Gd T Cells	B2m	Cd3d	2.47924382711748	2.61652517622841	0.947532953109662	-0.0777519769744071
11009	Cd4 T Cells	Gd T Cells	B2m	Cd3g	2.71485298145038	2.8045091616633	0.968031418317867	-0.0468742226810802
11010	Cd4 T Cells	Gd T Cells	Btla	Cd247	0.835544346770441	0.774659629245244	1.07859544402039	0.109153845040215
11011	Cd4 T Cells	Gd T Cells	Cd274	Pdcd1	0.610581077403771	0.524011967353462	1.16520445227144	0.22058311917042
11012	Cd4 T Cells	Gd T Cells	Cd40lg	Cd53	0.863554106741305	1.04406921375068	0.827104271793537	-0.273858875627877
11013	Cd4 T Cells	Gd T Cells	Cd40lg	Traf3	0.484388703155182	0.523078362307841	0.926034678662755	-0.11086187354226
11014	Cd4 T Cells	Gd T Cells	Cd48	Cd2	0.462318769760783	0.560841365144296	0.824330726107971	-0.278704823998217
11015	Cd4 T Cells	Gd T Cells	Fam3c	Pdcd1	0.559600836788544	0.46554219398944	1.20204106956036	0.265486188760296
11016	Cd4 T Cells	Gd T Cells	Gnai2	Igf1r	1.37533406392166	1.45572041396215	0.944778991027752	-0.0819512108858545
11017	Cd4 T Cells	Gd T Cells	Gnas	Adcy7	0.962081060181671	0.994717616635858	0.967190129230279	-0.0481285738147926
11018	Cd4 T Cells	Gd T Cells	H2-K1	Cd3d	2.4633343780206	2.57363041123491	0.957143794721717	-0.0631924132815281
11019	Cd4 T Cells	Gd T Cells	H2-K1	Cd3g	2.69894353235349	2.76161439666981	0.977306439164031	-0.0331170977458909
11020	Cd4 T Cells	Gd T Cells	Hsp90aa1	Itgb3	1.24463020956085	1.17585794043534	1.05848688583932	0.0820033951350373
11021	Cd4 T Cells	Gd T Cells	Icam1	Il2ra	0.792775168420595	0.814496153527895	0.973331997931214	-0.0389961109781955
11022	Cd4 T Cells	Gd T Cells	Itgav	Thy1	0.711016141162252	0.859586545070182	0.827160621859431	-0.273760589118911
11023	Cd4 T Cells	Gd T Cells	Itgb2	Cd226	0.865147388372576	0.904585736785712	0.956401757390877	-0.064311313879254
11024	Cd4 T Cells	Gd T Cells	Itgb2	Thy1	0.88755838879118	1.06769115509796	0.831287572771687	-0.266580450572511
11025	Cd4 T Cells	Gd T Cells	Lgals1	Cd69	1.11354532171195	1.14976837630014	0.968495346249862	-0.0461829783855001
11026	Cd4 T Cells	Gd T Cells	Lgals1	Ptprc	1.41288202641189	1.5486411887378	0.91233659332246	-0.132361910926861
11027	Cd4 T Cells	Gd T Cells	Pkm	Cd44	1.18461399116737	1.29950959501771	0.911585413227541	-0.133550255445033
11028	Cd4 T Cells	Gd T Cells	Psen1	Cd44	0.702840939184918	0.774299250537528	0.907712281391203	-0.139693017623314
11029	Cd4 T Cells	Gd T Cells	Selplg	Itgb2	0.896880318814559	0.939351223748806	0.954786980779401	-0.0667492005383175
11030	Cd4 T Cells	Gd T Cells	Sertad1	Ar	0.549398137381887	0.45388123156192	1.21044471367822	0.275537186628255
11031	Cd4 T Cells	Gd T Cells	Thy1	Itgav_Itgb3	0.826956417303049	0.853779350190528	0.968583296279661	-0.0460519717560952
11032	Cd4 T Cells	Gd T Cells	Timp2	Cd44	0.689865867726067	0.737431151208771	0.935498678887194	-0.0961924787962253
11033	Cd4 T Cells	Gd T Cells	Tln1	Itgb3	0.752765423065273	0.725987291146729	1.0368851249121	0.0522560687897298
11034	Cd4 T Cells	Gd T Cells	Tnf	Icos	0.626947058889519	0.696202551609839	0.900523931490657	-0.151163478518028
11035	Cd4 T Cells	IFN-stimulated Neutrophils	Adam10	Cd44	1.26295233011908	1.42545851489533	0.885997254161983	-0.174625867227869
11036	Cd4 T Cells	IFN-stimulated Neutrophils	Ccl5	Ccr1	1.13388228678798	1.23226327513717	0.920162362756257	-0.120039647547898
11037	Cd4 T Cells	IFN-stimulated Neutrophils	Ccl5	Ccrl2	2.07274053522994	2.24459518589563	0.92343623841592	-0.114915745695781
11038	Cd4 T Cells	IFN-stimulated Neutrophils	Cd274	Cd80	0.620340968966153	0.640054218678402	0.969200656542889	-0.0451327128066773
11039	Cd4 T Cells	IFN-stimulated Neutrophils	Cd28	Cd80	0.972995393520385	0.964165453440913	1.00915811705134	0.0131522366981539
11040	Cd4 T Cells	IFN-stimulated Neutrophils	Cd40lg	Cd53	1.13323302660355	1.13985795630418	0.994187933975465	-0.0084095008599026
11041	Cd4 T Cells	IFN-stimulated Neutrophils	Cd40lg	Cd9	1.3675153490845	1.3628554884408	1.00341918910935	0.00492443317716448
11042	Cd4 T Cells	IFN-stimulated Neutrophils	Cd40lg	Itgam_Itgb2	0.649517962432128	0.714450454460194	0.909115472426809	-0.137464543133375
11043	Cd4 T Cells	IFN-stimulated Neutrophils	Cd40lg	Traf3	0.464192177086782	0.47022576772502	0.987168736695505	-0.0186313893471077
11044	Cd4 T Cells	IFN-stimulated Neutrophils	Cirbp	Trem1	1.43757073766087	1.54367177263617	0.931267101688264	-0.102733080686349
11045	Cd4 T Cells	IFN-stimulated Neutrophils	Gnai2	C5ar1	1.84465324779677	1.96164234239741	0.940361659170926	-0.088712376878562
11046	Cd4 T Cells	IFN-stimulated Neutrophils	Gnai2	Cxcr2	1.43703723727145	1.52589885002374	0.941764414626235	-0.0865618846858822
11047	Cd4 T Cells	IFN-stimulated Neutrophils	Gnai2	Igf1r	1.2924283590319	1.24120720834076	1.04126720369245	0.0583403318229968
11048	Cd4 T Cells	IFN-stimulated Neutrophils	Hsp90b1	Tlr2	0.975650586698433	1.05444490213488	0.92527412738502	-0.112047244253914
11049	Cd4 T Cells	IFN-stimulated Neutrophils	Hspa1a	Tlr4	0.563729329388328	0.502128541720268	1.1226793192377	0.166945896915891
11050	Cd4 T Cells	IFN-stimulated Neutrophils	Hspa4	Tlr4	0.744073415956377	0.701072671248837	1.06133564532039	0.0858809778946716
11051	Cd4 T Cells	IFN-stimulated Neutrophils	Hspa8	Adrb2	1.52802117987942	1.54917722364779	0.986343690414868	-0.0198376551203278
11052	Cd4 T Cells	IFN-stimulated Neutrophils	Il16	Cd9	1.37562715626761	1.34584446047562	1.02212937428257	0.0315778144977295
11053	Cd4 T Cells	IFN-stimulated Neutrophils	Lgals1	Cd69	0.676398612358411	0.769085281791404	0.879484536205008	-0.185269883576117
11054	Cd4 T Cells	IFN-stimulated Neutrophils	Lgals1	Ptprc	0.953950211133247	1.28843100565042	0.740396813604839	-0.433629408493555
11055	Cd4 T Cells	IFN-stimulated Neutrophils	Ltb	Tnfrsf1a	1.05847742073035	1.21326017067077	0.872424106813922	-0.196898459823429
11056	Cd4 T Cells	IFN-stimulated Neutrophils	Mif	Cd44_Cd74	1.31060076432056	1.40175431046056	0.934971809638984	-0.0970052279696065
11057	Cd4 T Cells	IFN-stimulated Neutrophils	Pglyrp1	Trem1	1.10899598509858	1.28372910479328	0.86388629887546	-0.21108665152977
11058	Cd4 T Cells	IFN-stimulated Neutrophils	Pkm	Cd44	1.73471075541078	1.91951025911266	0.903725701477988	-0.146043142122053
11059	Cd4 T Cells	IFN-stimulated Neutrophils	Psen1	Cd44	1.25293770342833	1.39429991463248	0.898614200775153	-0.154226233976369
11060	Cd4 T Cells	IFN-stimulated Neutrophils	Ptpn6	Cd300lf	1.20190628683906	1.18928783866165	1.0106100876232	0.0152264857130052
11061	Cd4 T Cells	IFN-stimulated Neutrophils	Rps19	C5ar1	2.73234195158583	2.77567010200163	0.984390021571889	-0.0226980611279765
11062	Cd4 T Cells	IFN-stimulated Neutrophils	Selplg	Itgam	1.12842298314707	1.15918115912407	0.973465600493166	-0.0387980957823309
11063	Cd4 T Cells	IFN-stimulated Neutrophils	Selplg	Itgb2	0.826747863339676	0.978103796478134	0.845255755387673	-0.242540160354352
11064	Cd4 T Cells	IFN-stimulated Neutrophils	Selplg	Sell	0.865292511212567	0.943984419482305	0.916638551817524	-0.125575131293458
11065	Cd4 T Cells	IFN-stimulated Neutrophils	Tgfb1	Cxcr4	0.971468746381388	1.05210666128971	0.923355760518169	-0.115041482718821
11066	Cd4 T Cells	IFN-stimulated Neutrophils	Thy1	Itgam_Itgb2	1.02206178104255	1.12967351383573	0.904740855233653	-0.144423474412492
11067	Cd4 T Cells	IFN-stimulated Neutrophils	Thy1	Itgax_Itgb2	0.797051282159148	0.928016784131133	0.858875933914704	-0.219478348218672
11068	Cd4 T Cells	IFN-stimulated Neutrophils	Timp2	Cd44	1.23996263196948	1.35743181530372	0.91346218498057	-0.130583088716829
11069	Cd4 T Cells	IFN-stimulated Neutrophils	Tnf	Tnfrsf1b	0.701804577565293	0.708023114295922	0.991217042770118	-0.0127271018110322
11070	Cd4 T Cells	IFN-stimulated Neutrophils	Vasp	Cxcr2	1.00912533847022	1.12034950117549	0.900723691501119	-0.150843486115024
11071	Cd4 T Cells	IFN-stimulated Neutrophils	Vim	Cd44	1.69505108935173	1.94389754131767	0.871985818863033	-0.1976234222961
11072	Cd4 T Cells	IM	Actr2	Ldlr	0.660030209473936	0.636276303005165	1.03733269077692	0.0528786659526491
11073	Cd4 T Cells	IM	Adam10	Axl	0.539300198869975	0.560098266999218	0.962867108586729	-0.0545913985970971
11074	Cd4 T Cells	IM	Adam10	Cd44	0.855725995934533	0.936355284883882	0.913890282619222	-0.129907122407592
11075	Cd4 T Cells	IM	Adam17	Itga5	0.464403056918893	0.505618142277213	0.918485746629472	-0.122670761603573
11076	Cd4 T Cells	IM	Arf6	Pld1	0.50692087406798	0.506417538183088	1.00099391479746	0.00143320382603922
11077	Cd4 T Cells	IM	Arpc5	Ldlr	0.757396448764968	0.76616826826806	0.988551053513452	-0.0166126193236689
11078	Cd4 T Cells	IM	Calr	Lrp1	0.948546585662872	0.995178080621761	0.953142562254029	-0.0692360796243994
11079	Cd4 T Cells	IM	Ccl5	Ccr1	0.656839237834725	0.785092847849201	0.836638927018845	-0.257322969830916
11080	Cd4 T Cells	IM	Ccl5	Ccr5	0.782460250989056	0.860023568882577	0.909812567120343	-0.136358732364874
11081	Cd4 T Cells	IM	Ccl5	Ccrl2	0.833687682397587	0.992438152754338	0.840039936074438	-0.251470178654321
11082	Cd4 T Cells	IM	Ccl5	Sdc4	0.579602109210951	0.690245513228727	0.839704276380988	-0.252046759990957
11083	Cd4 T Cells	IM	Cd28	Cd80	0.855649224672686	0.770315185155655	1.11077808299961	0.151570616425211
11084	Cd4 T Cells	IM	Cd28	Cd86	1.27896038520051	1.19766502591512	1.06787821095742	0.0947471203712279
11085	Cd4 T Cells	IM	Cd40lg	Cd53	1.05237076859967	1.10750556734173	0.950217136267412	-0.0736708702633254
11086	Cd4 T Cells	IM	Cd40lg	Itgam_Itgb2	0.949867895710122	0.989935037870238	0.959525483362709	-0.0596069724346099
11087	Cd4 T Cells	IM	Cd40lg	Traf3	0.500511577686169	0.553285343331914	0.904617452311427	-0.144620265488601
11088	Cd4 T Cells	IM	Cd47	Sirpa	1.31591396765303	1.3694273330208	0.960922814904148	-0.0575075421683729
11089	Cd4 T Cells	IM	Cirbp	Trem1	0.620595462035006	0.600335426319185	1.03374785965913	0.0478843423471065
11090	Cd4 T Cells	IM	Copa	Cd74	1.36747433373387	1.47738744991035	0.925603052751568	-0.111534472250208
11091	Cd4 T Cells	IM	Copa	P2ry6	0.485825362034618	0.589779133487201	0.823741184538128	-0.279736974027587
11092	Cd4 T Cells	IM	Cxcl10	Sdc4	0.596345006113843	0.587046583609061	1.01583932649368	0.0226722316359343
11093	Cd4 T Cells	IM	Fam3c	Lamp1	0.9473996062342	1.00333782032455	0.94424787648067	-0.0827624606955728
11094	Cd4 T Cells	IM	Gnai2	C5ar1	1.47656918265505	1.57639521118073	0.936674491385374	-0.0943803183506938
11095	Cd4 T Cells	IM	Gnai2	Ccr5	1.49434622681531	1.50910447180392	0.99022052795923	-0.01417823720716
11096	Cd4 T Cells	IM	Gstp1	Traf2	0.491569994089588	0.520786067876596	0.943900047276359	-0.0832939990009122
11097	Cd4 T Cells	IM	Hsp90b1	Lrp1	0.989701120490452	1.01234572155159	0.977631553550277	-0.0326372452709475
11098	Cd4 T Cells	IM	Hsp90b1	Tlr2	0.875876192495935	0.917455083970505	0.954680188489852	-0.066910574045208
11099	Cd4 T Cells	IM	Hspa4	Tlr4	0.534161285365768	0.57742697319847	0.925071585081927	-0.112363084451172
11100	Cd4 T Cells	IM	Hspa8	Ldlr	1.58344092737648	1.56206158108146	1.01368662193216	0.0196117165806683
11101	Cd4 T Cells	IM	Icam1	Itgam_Itgb2	0.821793495137744	0.858917551569225	0.956778090791536	-0.0637437411668717
11102	Cd4 T Cells	IM	Icam1	Itgax_Itgb2	0.642322765927689	0.706369815672352	0.909329294197403	-0.137125264629949
11103	Cd4 T Cells	IM	Il16	Ccr5	0.909525814332157	0.906693416379827	1.00312387616493	0.0044997759336951
11104	Cd4 T Cells	IM	Lgals1	Cd69	0.630010788038674	0.726864075468261	0.866751858155609	-0.206309070584713
11105	Cd4 T Cells	IM	Lgals1	Ptprc	1.31525234725482	1.38730128946399	0.948065396639967	-0.0769415166139335
11106	Cd4 T Cells	IM	Lrpap1	Lrp1	0.671157634768708	0.703767523291009	0.953663834372737	-0.0684472877253601
11107	Cd4 T Cells	IM	Ltb	Cd40	0.810440714863703	0.951065486500216	0.852139759424988	-0.230838028645453
11108	Cd4 T Cells	IM	Ltb	Tnfrsf1a	1.04171720269051	1.11796540682049	0.931797349305441	-0.101911868486211
11109	Cd4 T Cells	IM	Mif	Cd44_Cd74	1.46394120753758	1.5636206674422	0.936250868269941	-0.0950329433740169
11110	Cd4 T Cells	IM	Mif	Cd74_Cxcr4	1.29973532832833	1.38110670653543	0.941082482749485	-0.0876069189700825
11111	Cd4 T Cells	IM	Pkm	Cd44	1.32748442122623	1.43040702910121	0.928046628839872	-0.107730800842674
11112	Cd4 T Cells	IM	Psap	Lrp1	0.974737256562421	0.979304325482483	0.995336415043595	-0.0067438684423761
11113	Cd4 T Cells	IM	Psen1	Cd44	0.845711369243782	0.905196684621031	0.934284651736045	-0.0980659270914438
11114	Cd4 T Cells	IM	Ptpn6	Cd300lf	0.653826325607303	0.70163636516019	0.93185923374714	-0.101816056438012
11115	Cd4 T Cells	IM	Ptpn6	Clec12a	0.559862361612657	0.605857187843105	0.924083055952191	-0.11390556897621
11116	Cd4 T Cells	IM	Rps19	C5ar1	2.36425788644411	2.39042297078495	0.989054203101032	-0.0158785077732848
11117	Cd4 T Cells	IM	S100a4	Ccr5	0.974973366454664	1.01879007702032	0.956991423891946	-0.0634220988740745
11118	Cd4 T Cells	IM	Selplg	Itgam	1.28376189746744	1.31397934142271	0.977003105754658	-0.0335649465629736
11119	Cd4 T Cells	IM	Selplg	Itgb2	1.27210881557529	1.37427478099958	0.925658269483795	-0.111448411028245
11120	Cd4 T Cells	IM	Selplg	Sell	0.676426255441542	0.722564911464101	0.936146005306194	-0.0951945386854216
11121	Cd4 T Cells	IM	Sema4d	Cd72	1.02972637920693	1.07173664579492	0.96080168877977	-0.0576894080485837
11122	Cd4 T Cells	IM	Sema4d	Plxnb2	0.576768544722145	0.575584504890637	1.00205710859387	0.00296473202349556
11123	Cd4 T Cells	IM	Spn	Siglec1	0.482069389394276	0.500321505946534	0.963519224468019	-0.0536146429299533
11124	Cd4 T Cells	IM	Tgfb1	Itgb5	0.560321143198148	0.616240130410833	0.909257796671882	-0.137238703382566
11125	Cd4 T Cells	IM	Tgfb1	Tgfbr1_Tgfbr2	0.537814413979247	0.570381758311809	0.942902549287422	-0.0848194214681367
11126	Cd4 T Cells	IM	Thy1	Itgam_Itgb2	1.32241171432054	1.40515809724578	0.941112403588305	-0.0875610505575168
11127	Cd4 T Cells	IM	Thy1	Itgax_Itgb2	1.14294098511049	1.2526103613489	0.912447334284928	-0.132186804783987
11128	Cd4 T Cells	IM	Timp2	Cd44	0.832736297784932	0.868328585292273	0.959010577205216	-0.0603813676550514
11129	Cd4 T Cells	IM	Tln1	Itgb5	0.88094822452123	0.951630938602726	0.925724657307508	-0.111344945253877
11130	Cd4 T Cells	IM	Tnf	Tnfrsf1b	0.46403347398975	0.512097190660602	0.906143369759849	-0.142188763735398
11131	Cd4 T Cells	IM	Vim	Cd44	1.28782475516718	1.45479431130622	0.885228066372402	-0.175878902024102
11132	Cd4 T Cells	IMEC	Actr2	Adrb2	0.992591805915088	0.913123108176962	1.08702955497072	0.120391165967839
11133	Cd4 T Cells	IMEC	Adam10	Cadm1	0.706119443794565	0.775931124379832	0.910028508469661	-0.136016353550126
11134	Cd4 T Cells	IMEC	Adam17	Itgb1	1.14831222019862	1.20038271417076	0.956621756247039	-0.0639794922806987
11135	Cd4 T Cells	IMEC	Arf6	Pld1	0.522920649354999	0.525339026147424	0.995396540763096	-0.00665672156802848
11136	Cd4 T Cells	IMEC	Arf6	Smap1	0.789929428512915	0.759203690903113	1.04047100663229	0.0572367640443268
11137	Cd4 T Cells	IMEC	Arpc5	Adrb2	1.08995804520612	1.04301507343986	1.0450069926712	0.0635125961418655
11138	Cd4 T Cells	IMEC	Cd40lg	Cd9	1.47070776008998	1.5142296745312	0.971258049440425	-0.0420734447753435
11139	Cd4 T Cells	IMEC	Cd40lg	Itga5_Itgb1	0.849015415540199	0.912273714613048	0.930658641085936	-0.103676000271847
11140	Cd4 T Cells	IMEC	Copa	Cd74	1.35861594824916	1.65854757314515	0.819160071286211	-0.287782699814687
11141	Cd4 T Cells	IMEC	Fam3c	Lamp1	1.09451502760411	1.16641586471144	0.938357459562573	-0.0917904846211781
11142	Cd4 T Cells	IMEC	Fasl	Fas	0.857975183239849	0.835486404624069	1.02691698930266	0.0383195663088583
11143	Cd4 T Cells	IMEC	Fasl	Tnfrsf1a	0.950350801819902	0.944262706866428	1.0064474588578	0.00927185897178293
11144	Cd4 T Cells	IMEC	Gnai2	Cav1	2.12251228339998	2.17731084908641	0.974831997135632	-0.0367744891366389
11145	Cd4 T Cells	IMEC	Gnai2	S1pr1	1.94255111696255	1.9742929130295	0.983922448458651	-0.0233834862672066
11146	Cd4 T Cells	IMEC	Gnas	Adrb2	1.18818315436116	1.14693344478388	1.03596521643421	0.0509755639121858
11147	Cd4 T Cells	IMEC	Gnas	Glp1r	1.13070116193064	1.24384124523167	0.909039771968682	-0.137584678832384
11148	Cd4 T Cells	IMEC	Gpi1	Amfr	0.589463746990764	0.641392273590577	0.919037804572992	-0.121803886965867
11149	Cd4 T Cells	IMEC	H2-K1	Aplp2	2.48936787593695	2.57779238817601	0.965697581913637	-0.0503566298240251
11150	Cd4 T Cells	IMEC	Hras	Cav1	1.38609202290859	1.40796302098637	0.984466212711709	-0.0225864018024057
11151	Cd4 T Cells	IMEC	Hspa4	Tlr4	0.477749221152552	0.512707614427857	0.931816122305273	-0.101882802680266
11152	Cd4 T Cells	IMEC	Hspa8	Adrb2	1.91600252381763	1.83890838625326	1.04192385990552	0.0592498544396194
11153	Cd4 T Cells	IMEC	Icam1	Cav1	1.40150566316134	1.46089333532648	0.959348385861534	-0.0598732720507774
11154	Cd4 T Cells	IMEC	Il16	Cd9	1.47881956727309	1.49721864656601	0.987711160734523	-0.0178388829351007
11155	Cd4 T Cells	IMEC	Lgals1	Itgb1	1.46966557040099	1.58840819257544	0.925244264837295	-0.112093806935698
11156	Cd4 T Cells	IMEC	Lgals3bp	Itgb1	1.25753037444649	1.29755524599997	0.969153628196668	-0.0452027181327643
11157	Cd4 T Cells	IMEC	Ltb	Cd40	0.759591649125037	0.838793850831857	0.905576082098989	-0.143092240397844
11158	Cd4 T Cells	IMEC	Ltb	Tnfrsf1a	1.55344589237507	1.61239078034513	0.963442554566429	-0.0537294467502177
11159	Cd4 T Cells	IMEC	Mfng	Notch1	0.512942948479276	0.581386187795241	0.882275773396821	-0.180698424675596
11160	Cd4 T Cells	IMEC	Mif	Ackr3	1.60238722007681	1.67835362239959	0.954737546778631	-0.066823897864013
11161	Cd4 T Cells	IMEC	Nampt	Itga5_Itgb1	0.741000041783484	0.754635386491445	0.981931214793205	-0.0263061289547652
11162	Cd4 T Cells	IMEC	Psen1	Notch1	0.482766005015372	0.526737617490567	0.916520842607217	-0.125760405410622
11163	Cd4 T Cells	IMEC	Ptdss1	Scarb1	1.05887932679139	1.03444199081839	1.02362368909026	0.0336854402758258
11164	Cd4 T Cells	IMEC	Selplg	Esam	1.76348201166179	1.83874645157564	0.959067526765664	-0.0602956976833307
11165	Cd4 T Cells	IMEC	Sema4a	Nrp1_Plxna1	0.534284915076596	0.568808975856469	0.939304648405224	-0.0903349461020898
11166	Cd4 T Cells	IMEC	Sema4a	Nrp1_Plxna2	0.627984274141401	0.662546241491991	0.94783463374155	-0.0772927170838707
11167	Cd4 T Cells	IMEC	Sema4a	Nrp1_Plxna4	0.566842695353914	0.613163904421138	0.924455420918891	-0.113324343208019
11168	Cd4 T Cells	IMEC	Tgfb1	Acvrl1	1.45419995408664	1.46044178885941	0.995726063975721	-0.00617920048728568
11169	Cd4 T Cells	IMEC	Tgfb1	Cav1	1.47935755867119	1.51704829581197	0.975155216056849	-0.0362962230886587
11170	Cd4 T Cells	IMEC	Tgfb1	Eng	1.16847764080747	1.19209807338937	0.980185831091282	-0.0288728026204988
11171	Cd4 T Cells	IMEC	Tgfb1	Itgb1	1.25654976697019	1.28774203062343	0.975777552559856	-0.0353757999643466
11172	Cd4 T Cells	IMEC	Tgfb1	Lpp	0.638144093623479	0.683263013606398	0.933965516815007	-0.0985588100898614
11173	Cd4 T Cells	IMEC	Timp2	Itgb1	1.19282524820196	1.18433827918076	1.00716600077055	0.0103014874670018
11174	Cd4 T Cells	IMEC	Tnf	Fas	0.899823357155947	0.892026580348661	1.00874052071883	0.0125551163519389
11175	Cd4 T Cells	IMEC	Tnf	Tnfrsf1a	0.992198975735999	1.00080288259102	0.991402995530203	-0.0124564769606636
11176	Cd4 T Cells	maDC	Actr2	Ldlr	0.812143436297634	0.778921162921727	1.04265165071557	0.0602572348197271
11177	Cd4 T Cells	maDC	Arpc5	Ldlr	0.909509675588666	0.908813128184622	1.00076643633597	0.0011053103801226
11178	Cd4 T Cells	maDC	Ccl5	Dpp4	0.759953630467316	0.946900762685529	0.802569456499319	-0.317301842576389
11179	Cd4 T Cells	maDC	Cd274	Cd80	0.907535223790798	0.849489005551918	1.06833074690727	0.0953583633660113
11180	Cd4 T Cells	maDC	Cd28	Cd80	1.26018964834503	1.17360024031443	1.07378100741305	0.102699792453513
11181	Cd4 T Cells	maDC	Cd28	Cd86	1.33829539607778	1.2905823204933	1.03697019153822	0.052374423429753
11182	Cd4 T Cells	maDC	Cd40lg	Cd40	0.835945940708812	0.889054224454507	0.940264291777838	-0.0888617648578214
11183	Cd4 T Cells	maDC	Cd40lg	Cd53	0.489351229420569	0.508874080763613	0.961635201946721	-0.0564383860840902
11184	Cd4 T Cells	maDC	Cd40lg	Itga5_Itgb1	0.669090831761803	0.727708870906955	0.919448502706727	-0.121159321740278
11185	Cd4 T Cells	maDC	Cd40lg	Traf3	0.729915104837493	0.648073314509007	1.12628477133099	0.171571646462718
11186	Cd4 T Cells	maDC	Copa	Cd74	2.24168052405575	2.35928705531161	0.950151665101083	-0.0737702772068127
11187	Cd4 T Cells	maDC	Cxcl10	Dpp4	0.776696527370207	0.843701833065863	0.920581770633151	-0.119382220300298
11188	Cd4 T Cells	maDC	Fam3c	Lamp1	0.946668496883149	0.9723921331502	0.973546025939437	-0.038678908622905
11189	Cd4 T Cells	maDC	Flt3l	Flt3	0.665216640052205	0.738555431061192	0.900699679503257	-0.150881946802052
11190	Cd4 T Cells	maDC	Gstp1	Traf2	0.66317680833738	0.660287778850173	1.00437540960131	0.0062986122559664
11191	Cd4 T Cells	maDC	Hspa8	Ldlr	1.73555415420018	1.70470644099802	1.01809561603117	0.0258730607221951
11192	Cd4 T Cells	maDC	Icam1	Il2ra	0.650747732659131	0.648388114082471	1.00363920702032	0.00524073563347685
11193	Cd4 T Cells	maDC	Lgals1	Cd69	0.580761089151565	0.660495996138874	0.879280256877524	-0.185605019661627
11194	Cd4 T Cells	maDC	Lgals1	Itgb1	1.19894416887688	1.31707324802853	0.910309408130133	-0.135571103746041
11195	Cd4 T Cells	maDC	Lgals1	Ptprc	1.16875637990762	1.28531444139945	0.909315527984794	-0.137147105559438
11196	Cd4 T Cells	maDC	Ltb	Cd40	1.25909814439343	1.34617151306008	0.935317775022055	-0.0964714897161696
11197	Cd4 T Cells	maDC	Mif	Cd44_Cd74	1.63319502533797	1.69875015128127	0.961409789489143	-0.0567766011936063
11198	Cd4 T Cells	maDC	Mif	Cd74_Cxcr4	1.69078012682891	1.76414101502646	0.958415519183171	-0.0612768256720501
11199	Cd4 T Cells	maDC	Nampt	Adora2a	0.527591632581621	0.54745001313244	0.963725673441505	-0.0533055562002843
11200	Cd4 T Cells	maDC	Nampt	Itga5_Itgb1	0.561075458005088	0.570070542785352	0.984221102293211	-0.0229456458371176
11201	Cd4 T Cells	maDC	S100a4	Ccr5	0.458927781591753	0.515261618182753	0.890669449066126	-0.16703798600691
11202	Cd4 T Cells	maDC	Selplg	Itgb2	0.647383468015087	0.703318108206007	0.920470353971697	-0.119556838132135
11203	Cd4 T Cells	maDC	Sema4d	Cd72	0.596000787541701	0.602365064075746	0.98943451917516	-0.0153238620836782
11204	Cd4 T Cells	maDC	Tgfb1	Lpp	0.861860857495496	0.79834071297395	1.07956520754769	0.11045038719043
11205	Cd4 T Cells	maDC	Thy1	Itgax_Itgb2	0.694929730433148	0.779397894537405	0.891623823086678	-0.165492930746123
11206	Cd4 T Cells	maDC	Tnf	Tnfrsf1b	0.532948091866674	0.54052990564948	0.985973368534167	-0.0203794154267384
11207	Cd4 T Cells	Monocytes	Actr2	Ldlr	0.842426918661306	0.790153569653304	1.06615593603018	0.0924184621915603
11208	Cd4 T Cells	Monocytes	Adam10	Cd44	1.10928503566342	1.14000358900386	0.973053985411324	-0.0394082463818727
11209	Cd4 T Cells	Monocytes	Adam10	Il6ra	0.568184678370211	0.551704273928565	1.02987180854028	0.0424647716872686
11210	Cd4 T Cells	Monocytes	Adam10	Notch2	0.478940816381305	0.487486306128206	0.982470297853549	-0.0255143025666246
11211	Cd4 T Cells	Monocytes	Adam17	Il6ra	0.500681952217274	0.499722009326959	1.00192095379511	0.00276869209974927
11212	Cd4 T Cells	Monocytes	Arf6	Pld1	0.50016936877148	0.508150585777171	0.984293598730219	-0.022839382723973
11213	Cd4 T Cells	Monocytes	Arf6	Smap1	0.682412731822874	0.690737130538194	0.987948528684372	-0.0174922143589339
11214	Cd4 T Cells	Monocytes	Arpc5	Ldlr	0.939793157952337	0.920045534916199	1.02146374531119	0.0306379995797421
11215	Cd4 T Cells	Monocytes	Calr	Lrp1	0.952134765356645	1.00541351613032	0.947008121614744	-0.0785512964766256
11216	Cd4 T Cells	Monocytes	Ccl5	Ccr1	0.668014227309282	0.855287700145266	0.781040376467267	-0.356530963391546
11217	Cd4 T Cells	Monocytes	Ccl5	Ccr5	0.551077515531841	0.765271916060935	0.720106806438669	-0.473717191538569
11218	Cd4 T Cells	Monocytes	Ccl5	Ccrl2	1.00168189155311	1.18590772059663	0.844654161665434	-0.243567335007403
11219	Cd4 T Cells	Monocytes	Ccl5	Sdc4	0.580831666869412	0.683268574557718	0.850078122274812	-0.234332663708294
11220	Cd4 T Cells	Monocytes	Cd28	Cd80	0.792231480833356	0.794648646780921	0.996958195351672	-0.00439508436951304
11221	Cd4 T Cells	Monocytes	Cd28	Cd86	1.25049987732749	1.32754282759963	0.941965751559631	-0.0862534882906036
11222	Cd4 T Cells	Monocytes	Cd40lg	Cd40	0.515164140422077	0.65738144578285	0.78366090757032	-0.351698564006192
11223	Cd4 T Cells	Monocytes	Cd40lg	Cd53	1.19819028288058	1.24617824354722	0.96149189659255	-0.0566533962353536
11224	Cd4 T Cells	Monocytes	Cd40lg	Itgam_Itgb2	1.04844909552145	1.08267462782221	0.968387979711311	-0.0463429231491385
11225	Cd4 T Cells	Monocytes	Cd40lg	Traf3	0.466745261672813	0.539149634063896	0.865706349746864	-0.208050353546383
11226	Cd4 T Cells	Monocytes	Cd47	Sirpa	1.25034274269537	1.28352629200504	0.974146576103372	-0.0377892294508808
11227	Cd4 T Cells	Monocytes	Cirbp	Trem1	0.740426882735107	0.69807161485837	1.06067467431021	0.0849822267240709
11228	Cd4 T Cells	Monocytes	Cxcl10	Sdc4	0.597574563772304	0.580069644938052	1.03017727093118	0.0428926149694137
11229	Cd4 T Cells	Monocytes	Fam3c	Lamp1	1.03402223721838	1.062277524124	0.973401219301032	-0.0388935131223436
11230	Cd4 T Cells	Monocytes	Fasl	Tnfrsf1a	0.663685172573142	0.66472808354365	0.998431071296178	-0.00226526314373012
11231	Cd4 T Cells	Monocytes	Gnai2	C5ar1	1.469069615379	1.59953571631004	0.918435018611518	-0.122750443929931
11232	Cd4 T Cells	Monocytes	Gnai2	Ccr5	1.2629634913581	1.41435281898228	0.892962119782024	-0.16332911860217
11233	Cd4 T Cells	Monocytes	Gnas	Adcy7	0.92397662968693	0.942280363513983	0.980575066046379	-0.0283000174862624
11234	Cd4 T Cells	Monocytes	Gstp1	Traf2	0.465303311540106	0.523634953965692	0.888602466310131	-0.170389949343566
11235	Cd4 T Cells	Monocytes	Hsp90b1	Lrp1	0.993289300184225	1.02258115706014	0.971354980801595	-0.0419294712798442
11236	Cd4 T Cells	Monocytes	Hspa4	Tlr4	0.53815882202276	0.605952160667873	0.888120972173128	-0.171171893461183
11237	Cd4 T Cells	Monocytes	Hspa8	Adrb2	1.51976550368087	1.47201462675711	1.03243913209542	0.046056729429136
11238	Cd4 T Cells	Monocytes	Hspa8	Ldlr	1.76583763656385	1.7159388477296	1.02907958456694	0.0413545583448503
11239	Cd4 T Cells	Monocytes	Icam1	Itgal_Itgb2	0.714942003170229	0.724599465822972	0.986671998658218	-0.0193575284983658
11240	Cd4 T Cells	Monocytes	Icam1	Itgam_Itgb2	0.92037469494907	0.9516571415212	0.967128448674146	-0.0482205816500061
11241	Cd4 T Cells	Monocytes	Icam1	Itgax_Itgb2	0.61377239378172	0.658571623630662	0.931975159205969	-0.101636592977724
11242	Cd4 T Cells	Monocytes	Icam2	Itgam_Itgb2	0.909739629635377	0.906607564207299	1.00345470912855	0.00497550221104508
11243	Cd4 T Cells	Monocytes	Il16	Ccr5	0.678143078874941	0.811941763558185	0.835211476132357	-0.259786559649233
11244	Cd4 T Cells	Monocytes	Lgals1	Cd69	0.695472653315116	0.832367534094393	0.835535535479268	-0.259226907211904
11245	Cd4 T Cells	Monocytes	Lgals1	Ptprc	1.56407950619172	1.65206075063917	0.946744546522635	-0.0789528890257903
11246	Cd4 T Cells	Monocytes	Lrpap1	Lrp1	0.674745814462481	0.714002958799564	0.945018232973313	-0.0815859302452707
11247	Cd4 T Cells	Monocytes	Ltb	Cd40	0.938316344106697	1.11449873438843	0.841917819333901	-0.248248678015793
11248	Cd4 T Cells	Monocytes	Ltb	Tnfrsf1a	1.26678026312831	1.33285615702235	0.950425337688608	-0.0733547969742323
11249	Cd4 T Cells	Monocytes	Mfng	Notch2	0.499103133154457	0.510976276170029	0.97676380769658	-0.0339183501558307
11250	Cd4 T Cells	Monocytes	Mif	Cd74_Cxcr4	1.0550976168671	1.05734447508823	0.99787499885415	-0.00306899057534344
11251	Cd4 T Cells	Monocytes	Pkm	Cd44	1.58104346095512	1.63405533322119	0.967558092318964	-0.0475798114241489
11252	Cd4 T Cells	Monocytes	Psap	Lrp1	0.978325436256194	0.989539760991038	0.988667130744082	-0.0164432257316859
11253	Cd4 T Cells	Monocytes	Psen1	Cd44	1.09927040897267	1.10884498874101	0.991365267584235	-0.0125113799178786
11254	Cd4 T Cells	Monocytes	Psen1	Notch2	0.468926189690554	0.456327705865355	1.02760841312781	0.0392906068812342
11255	Cd4 T Cells	Monocytes	Ptpn6	Cd300lf	0.723837395810119	0.794535793288443	0.9110192415804	-0.134446569466552
11256	Cd4 T Cells	Monocytes	Ptpn6	Clec12a	0.500225473929805	0.504744276699632	0.991047342231646	-0.0129741184327714
11257	Cd4 T Cells	Monocytes	Rps19	C5ar1	2.35675831916806	2.41356347591426	0.976464196068147	-0.0343609489851433
11258	Cd4 T Cells	Monocytes	S100a4	Ccr5	0.743590630997449	0.924038424198681	0.804718301235454	-0.313444251455439
11259	Cd4 T Cells	Monocytes	Selplg	Itgam	1.34331771254747	1.40321361600072	0.957315192234268	-0.0629340903362738
11260	Cd4 T Cells	Monocytes	Selplg	Itgb2	1.40971540011792	1.47051968632552	0.95865115797291	-0.0609221641267201
11261	Cd4 T Cells	Monocytes	Selplg	Sell	1.19019261071996	1.29639528790382	0.918078476391577	-0.123310615908454
11262	Cd4 T Cells	Monocytes	Sema4d	Met	0.493579016132019	0.525438421916251	0.939366052318667	-0.0902406378005725
11263	Cd4 T Cells	Monocytes	Sema4d	Plxnb2	0.618779404148002	0.623117698141734	0.993037761555048	-0.0100795157315135
11264	Cd4 T Cells	Monocytes	Tgfb1	Cxcr4	0.656073973316386	0.624488032374207	1.05057893715288	0.071184565590699
11265	Cd4 T Cells	Monocytes	Thy1	Itgam_Itgb2	1.42099291413187	1.49789768719775	0.948658193598152	-0.0760397244244188
11266	Cd4 T Cells	Monocytes	Thy1	Itgax_Itgb2	1.11439061296452	1.20481216930721	0.924949665477989	-0.112553236654223
11267	Cd4 T Cells	Monocytes	Timp2	Cd44	1.08629533751382	1.07197688941225	1.01335704924517	0.0191425871858893
11268	Cd4 T Cells	Monocytes	Tln1	Itgb5	0.699491044218344	0.751812768621344	0.930405911435974	-0.104067831725983
11269	Cd4 T Cells	Monocytes	Tnf	Tnfrsf1a	0.70553334648924	0.721268259268242	0.978184382056454	-0.0318216644680254
11270	Cd4 T Cells	Monocytes	Tnf	Tnfrsf1b	0.681294549245913	0.697776439126061	0.976379411863216	-0.0344862204114666
11271	Cd4 T Cells	Monocytes	Vim	Cd44	1.54138379489606	1.6584426154262	0.929416417884285	-0.105602965004256
11272	Cd4 T Cells	NK Cells	Arf6	Pld1	0.483709380611278	0.497968825365865	0.971364784243049	-0.0419149108922633
11273	Cd4 T Cells	NK Cells	Arf6	Smap1	0.801220793308795	0.790899336924557	1.0130502782116	0.0187057776203071
11274	Cd4 T Cells	NK Cells	B2m	Cd247	2.14136023251803	2.24640612376682	0.953238245686117	-0.0690912585975512
11275	Cd4 T Cells	NK Cells	B2m	Klrc1	2.25418024023332	2.27763548780196	0.989701930930454	-0.0149340015305415
11276	Cd4 T Cells	NK Cells	B2m	Klrd1	2.60334575469561	2.69713487438106	0.965226388722228	-0.0510607363599397
11277	Cd4 T Cells	NK Cells	Btla	Cd247	0.717920906619036	0.666482282910418	1.07717928147166	0.107258386339574
11278	Cd4 T Cells	NK Cells	Ccl5	Ccr5	0.462978651927415	0.600109533291962	0.771490246768283	-0.374280176624046
11279	Cd4 T Cells	NK Cells	Cd40lg	Cd53	1.01934171631845	1.03777515262828	0.98223754320659	-0.0258561284294478
11280	Cd4 T Cells	NK Cells	Cd40lg	Itgam_Itgb2	0.765093294448808	0.782684140373544	0.977524974613206	-0.0327945328353058
11281	Cd4 T Cells	NK Cells	Cd48	Cd2	0.865472485003692	0.847036746847194	1.02176498035666	0.0310633952331325
11282	Cd4 T Cells	NK Cells	Gnai2	Ccr5	1.17486462775367	1.24919043621331	0.940500818526166	-0.0884988955481147
11283	Cd4 T Cells	NK Cells	Gnai2	S1pr5	1.1338995014071	1.09652514871036	1.03408435523864	0.0483538780324775
11284	Cd4 T Cells	NK Cells	Gnas	Adcy7	0.931494777774146	0.9559501845756	0.974417697495073	-0.0373877589989068
11285	Cd4 T Cells	NK Cells	Gpi1	Amfr	0.588955589796318	0.623188339191158	0.945068373006992	-0.0815093868977576
11286	Cd4 T Cells	NK Cells	Gstp1	Traf2	0.500176618734528	0.584988160150312	0.855020071869504	-0.225969806764034
11287	Cd4 T Cells	NK Cells	H2-M3	Klrc1	0.631185486506427	0.629231842392481	1.00310480808873	0.00447235192246892
11288	Cd4 T Cells	NK Cells	H2-M3	Klrd1	0.980351000968719	1.04873122897159	0.934797185290339	-0.0972747047693873
11289	Cd4 T Cells	NK Cells	Icam1	Il2rg	0.982043455712159	1.02774101900152	0.955535915717606	-0.065617994103391
11290	Cd4 T Cells	NK Cells	Icam1	Itgal_Itgb2	0.684241483312487	0.766119983882564	0.893125747542663	-0.163064781148449
11291	Cd4 T Cells	NK Cells	Icam1	Itgam_Itgb2	0.63701889387643	0.651666654072531	0.977522618190509	-0.0327980106016286
11292	Cd4 T Cells	NK Cells	Icam1	Itgax_Itgb2	0.563461290540324	0.609236820799797	0.924864143635672	-0.112686635958822
11293	Cd4 T Cells	NK Cells	Icam1	Spn	0.525750559217254	0.577965335317038	0.90965759897842	-0.13660448717257
11294	Cd4 T Cells	NK Cells	Il16	Ccr5	0.590044215270515	0.646779380789212	0.912280497486689	-0.132450619055832
11295	Cd4 T Cells	NK Cells	Itgb2	Cd226	0.458623674270447	0.531578577128815	0.86275800794604	-0.212972135359665
11296	Cd4 T Cells	NK Cells	Itgb2	Thy1	0.527004146558652	0.677895025901099	0.77741261762192	-0.363247571680476
11297	Cd4 T Cells	NK Cells	Lgals1	Cd69	0.995796221544492	1.0796752139345	0.92231090303135	-0.116674942222072
11298	Cd4 T Cells	NK Cells	Lgals1	Itgb1	1.15638807940385	1.27620551813786	0.906114307585161	-0.14223503514131
11299	Cd4 T Cells	NK Cells	Lgals1	Ptprc	2.00319599715252	2.10846358783432	0.950073792457602	-0.073888522624679
11300	Cd4 T Cells	NK Cells	Ltb	Tnfrsf1a	0.7927326594334	0.868061958539731	0.913221287529923	-0.130963605171547
11301	Cd4 T Cells	NK Cells	Psen1	Cd44	0.543374246044733	0.52646273049927	1.0321229112067	0.0456147855185306
11302	Cd4 T Cells	NK Cells	S100a4	Ccr5	0.655491767393023	0.758876041429708	0.863766585855166	-0.211286586809028
11303	Cd4 T Cells	NK Cells	Selplg	Itgam	0.972541835215253	0.98741064477787	0.98494161508056	-0.0218898872018114
11304	Cd4 T Cells	NK Cells	Selplg	Itgb2	1.21377967530486	1.28634168265103	0.943590409667337	-0.0837673392982075
11305	Cd4 T Cells	NK Cells	Selplg	Sell	1.21108962896866	1.30639689885794	0.92704570106329	-0.10928763298134
11306	Cd4 T Cells	NK Cells	Sema4d	Cd72	0.57046049788024	0.527267367329734	1.08191883895499	0.113592278250802
11307	Cd4 T Cells	NK Cells	Thy1	Itgam_Itgb2	1.13763711305923	1.19790719974908	0.94968718219368	-0.0744757130403782
11308	Cd4 T Cells	NK Cells	Thy1	Itgax_Itgb2	1.06407950972312	1.15547736647635	0.92090034871739	-0.118883045182577
11309	Cd4 T Cells	Pericytes	Actr2	Ldlr	0.818073567568814	0.762748713325514	1.07253352680477	0.101022746278646
11310	Cd4 T Cells	Pericytes	Adam10	Axl	0.534554572742119	0.677485836151453	0.789026934907934	-0.341853544718545
11311	Cd4 T Cells	Pericytes	Adam10	Cadm1	0.811201978916922	0.881223404506795	0.920540665134668	-0.119446640457993
11312	Cd4 T Cells	Pericytes	Adam10	Notch1	0.665976984022541	0.698731414169786	0.953123003370096	-0.0692656846336545
11313	Cd4 T Cells	Pericytes	Adam10	Notch2	0.563255003185782	0.60278982117613	0.93441359392365	-0.0978668320739932
11314	Cd4 T Cells	Pericytes	Adam17	Itgb1	1.24723131228956	1.35690825359758	0.919171439176355	-0.121594124143099
11315	Cd4 T Cells	Pericytes	Adam17	Notch1	0.598474257869603	0.646749149568179	0.925357626321104	-0.111917057899068
11316	Cd4 T Cells	Pericytes	Arf6	Pld1	0.622323546165955	0.651398623810984	0.955365153406486	-0.0658758388909197
11317	Cd4 T Cells	Pericytes	Arf6	Smap1	0.786937875402589	0.755554498018115	1.04153688114728	0.0587139265664789
11318	Cd4 T Cells	Pericytes	Arpc5	Ldlr	0.915439806859845	0.892640678588409	1.0255412158759	0.0363854740165763
11319	Cd4 T Cells	Pericytes	Calr	Lrp1	0.849162070318615	0.889728170838162	0.954406186238509	-0.0673247006108287
11320	Cd4 T Cells	Pericytes	Cd40lg	Itga5_Itgb1	0.877925804457551	0.963452794327065	0.911228665926231	-0.134114962043372
11321	Cd4 T Cells	Pericytes	Gnai2	Adcy8	1.87207465945762	1.8403625961066	1.01723142136127	0.0246479313777259
11322	Cd4 T Cells	Pericytes	Gnai2	Adcy9	1.22795132807467	1.28664366694498	0.954383377171029	-0.0673591795593448
11323	Cd4 T Cells	Pericytes	Gnai2	Ednra	1.55095552052177	1.61986626146763	0.957458993631096	-0.0627173947447028
11324	Cd4 T Cells	Pericytes	Gnai2	F2r	1.6643689833767	1.67616517477758	0.992962393218528	-0.0101890157485482
11325	Cd4 T Cells	Pericytes	Gnai2	S1pr3	1.26928579745908	1.249150364517	1.01611930277895	0.02306979917994
11326	Cd4 T Cells	Pericytes	Gnas	Adcy8	1.70407222145246	1.67523533153419	1.01721363522811	0.0246227058588395
11327	Cd4 T Cells	Pericytes	Gnas	Adcy9	1.05994889006951	1.12151640237258	0.945103333154273	-0.0814560194381222
11328	Cd4 T Cells	Pericytes	Gpi1	Amfr	0.689144167834034	0.658544947504245	1.04646489270892	0.065523912201051
11329	Cd4 T Cells	Pericytes	Gstp1	Egfr	0.557600129399897	0.600632778101084	0.928354478359913	-0.107252312677318
11330	Cd4 T Cells	Pericytes	Hsp90aa1	Egfr	1.15151134794017	1.1347959621492	1.01472986012333	0.0210957063932874
11331	Cd4 T Cells	Pericytes	Hsp90b1	Lrp1	0.890316605146195	0.906895811767986	0.98171873063404	-0.0266183534880692
11332	Cd4 T Cells	Pericytes	Hspa4	Tlr4	0.516365286888868	0.498500469654177	1.03583711214371	0.0507971536243929
11333	Cd4 T Cells	Pericytes	Hspa8	Adrb2	1.50721937648481	1.52324843497723	0.989477055663176	-0.0152618409392199
11334	Cd4 T Cells	Pericytes	Hspa8	Ldlr	1.74148428547136	1.68853399140181	1.031358737425	0.0445462324966355
11335	Cd4 T Cells	Pericytes	Igfbp4	Lrp6	0.510031677700971	0.562533219104721	0.906669438140369	-0.141351439261804
11336	Cd4 T Cells	Pericytes	Lgals1	Itgb1	1.56858466249193	1.74493373200225	0.898936523332629	-0.153708848676488
11337	Cd4 T Cells	Pericytes	Lgals3bp	Itgb1	1.35644946653742	1.45408078542678	0.932857018765502	-0.10027212219782
11338	Cd4 T Cells	Pericytes	Lrpap1	Lrp1	0.571773119424451	0.59831761350741	0.955634777443117	-0.0654687376065569
11339	Cd4 T Cells	Pericytes	Ltb	Cd40	0.726091530971578	0.836080340360937	0.868447080884742	-0.203490154381392
11340	Cd4 T Cells	Pericytes	Ltb	Tnfrsf1a	1.1911516490897	1.32350989360379	0.899994518247469	-0.152011880690913
11341	Cd4 T Cells	Pericytes	Mfng	Notch1	0.686139300795693	0.722221384211609	0.950040134223796	-0.0739396338410324
11342	Cd4 T Cells	Pericytes	Mfng	Notch2	0.583417319958934	0.626279791217953	0.931560187858429	-0.102279110562428
11343	Cd4 T Cells	Pericytes	Mif	Cd44_Cd74	0.819811857635996	0.902775032778852	0.908102049646316	-0.139073662739092
11344	Cd4 T Cells	Pericytes	Mif	Cd74_Cxcr4	0.850326223903906	0.886072557362928	0.959657554946282	-0.0594084098012808
11345	Cd4 T Cells	Pericytes	Mif	Egfr	0.666513397039142	0.67447656954006	0.988193552066088	-0.0171344526140088
11346	Cd4 T Cells	Pericytes	Nampt	Itga5_Itgb1	0.769910430700837	0.805814466205462	0.955443793813115	-0.0657570890547461
11347	Cd4 T Cells	Pericytes	Pdap1	Pdgfrb	1.29922806354876	1.32583515122916	0.979931828134341	-0.0292467075304161
11348	Cd4 T Cells	Pericytes	Psap	Lrp1	0.875352741218163	0.873854415698884	1.00171461686565	0.00247155097259885
11349	Cd4 T Cells	Pericytes	Psen1	Notch1	0.65596235733179	0.667572813906935	0.982607954767967	-0.0253121763176215
11350	Cd4 T Cells	Pericytes	Psen1	Notch2	0.553240376495031	0.571631220913279	0.967827431838196	-0.0471782637362386
11351	Cd4 T Cells	Pericytes	Psen1	Notch3	1.14236981540423	1.09651402973325	1.04181960688833	0.0591054937604636
11352	Cd4 T Cells	Pericytes	Rtn4	Rtn4rl1	0.572949296909014	0.532482749997977	1.07599597716769	0.10567268409243
11353	Cd4 T Cells	Pericytes	S100a4	Egfr	0.462801344489658	0.51948266315954	0.890888911816342	-0.16668254682518
11354	Cd4 T Cells	Pericytes	Selplg	Esam	1.14049493452682	1.20599408470774	0.945688663807344	-0.0805627919876167
11355	Cd4 T Cells	Pericytes	Sema4d	Plxnb1	0.549648047882572	0.475659020271058	1.15555056134403	0.208580386594307
11356	Cd4 T Cells	Pericytes	Sema4d	Plxnb2	0.514633459072796	0.491760049491998	1.04651335464202	0.0655907220598248
11357	Cd4 T Cells	Pericytes	Tgfb1	Eng	1.0246328983364	0.998654583793084	1.02601331327659	0.037049451094577
11358	Cd4 T Cells	Pericytes	Tgfb1	Itgb1	1.35546885906112	1.44426757005024	0.938516440560922	-0.0915460770470215
11359	Cd4 T Cells	Pericytes	Tgfb1	Itgb5	0.487097777554153	0.503030387870522	0.968326743869656	-0.0464341545979768
11360	Cd4 T Cells	Pericytes	Tgfb1	Lpp	1.07712548741862	1.10317570319577	0.976386158885044	-0.0344762510684201
11361	Cd4 T Cells	Pericytes	Tgfb1	Sdc2	0.739463288004137	0.84888236274324	0.871102193258551	-0.199086116523727
11362	Cd4 T Cells	Pericytes	Tgfb1	Tgfbr3	0.618377812065638	0.625093950401235	0.989255793739027	-0.0155844852841941
11363	Cd4 T Cells	Pericytes	Timp2	Itgb1	1.29174434029289	1.34086381860757	0.963367287838606	-0.0538421583760761
11364	Cd4 T Cells	Pericytes	Tln1	Itgb5	0.807724858877236	0.838421196062415	0.963387928013578	-0.053811248919773
11365	Cd4 T Cells	Pericytes	Tnf	Notch1	0.618839596749235	0.654500382687837	0.945514491844673	-0.0808285244413367
11366	Cd4 T Cells	Pericytes	Tnf	Sema4c	0.480526675056133	0.521677872505006	0.921117609893493	-0.118542721005683
11367	Cd4 T Cells	Treg Cells	Arf6	Smap1	0.804522882648824	0.855720227909058	0.940170462739517	-0.0890057386788384
11368	Cd4 T Cells	Treg Cells	B2m	Cd247	2.3287556191749	2.41852047634143	0.962884392319756	-0.0545655020513427
11369	Cd4 T Cells	Treg Cells	B2m	Cd3d	2.6673901477134	2.65583899320487	1.00434934291502	0.00626116931711883
11370	Cd4 T Cells	Treg Cells	B2m	Cd3g	2.66797482857182	2.76583100083206	0.964619612611613	-0.0519679516651569
11371	Cd4 T Cells	Treg Cells	Btla	Cd247	0.905316293275904	0.838596635485025	1.07956108451626	0.110444877297823
11372	Cd4 T Cells	Treg Cells	Calr	Itgav	1.01827052723856	0.944875524617921	1.07767690103977	0.107924707648385
11373	Cd4 T Cells	Treg Cells	Cd28	Cd80	0.669991892806544	0.627001840566753	1.06856447534657	0.0956739603668514
11374	Cd4 T Cells	Treg Cells	Cd28	Cd86	0.650072771442739	0.64326022283415	1.01059065735259	0.0151987477902675
11375	Cd4 T Cells	Treg Cells	Cd40lg	Cd53	0.922836933639368	1.06625497390839	0.865493672922042	-0.208404821889738
11376	Cd4 T Cells	Treg Cells	Cd40lg	Traf3	0.593930386784222	0.641644743106904	0.925637423457029	-0.111480901202077
11377	Cd4 T Cells	Treg Cells	Cd48	Cd2	1.28533657725652	1.35832750168854	0.946264119410608	-0.0796851728651449
11378	Cd4 T Cells	Treg Cells	Gnai2	Cxcr3	1.10934486694305	1.2356586443463	0.897776155266509	-0.155572315782035
11379	Cd4 T Cells	Treg Cells	Gpi1	Amfr	0.607718852558947	0.647224871330433	0.938960907527738	-0.0908630005758246
11380	Cd4 T Cells	Treg Cells	Gstp1	Traf2	0.548814751653439	0.592754179252647	0.925872428846293	-0.11111466916602
11381	Cd4 T Cells	Treg Cells	H2-DMa	Cd4	0.549945816878655	0.585354690532081	0.9395086872521	-0.0900215931701004
11382	Cd4 T Cells	Treg Cells	H2-K1	Cd3d	2.65148069861652	2.61294422821137	1.01474829427627	0.0211219149641781
11383	Cd4 T Cells	Treg Cells	H2-K1	Cd3g	2.65206537947493	2.72293623583857	0.973972634602729	-0.0380468569509532
11384	Cd4 T Cells	Treg Cells	H2-M3	Cd4	0.61743828173962	0.669315908898971	0.922491567181349	-0.116392371834931
11385	Cd4 T Cells	Treg Cells	Hsp90aa1	Itgb3	1.11013987873309	1.11185840561886	0.998454365342661	-0.00223160452243156
11386	Cd4 T Cells	Treg Cells	Icam1	Il2ra	0.736024338662072	0.792954452598954	0.928205064300617	-0.107484525992214
11387	Cd4 T Cells	Treg Cells	Icam1	Il2rg	1.01785318540808	1.053183130929	0.966454128932208	-0.0492268358419633
11388	Cd4 T Cells	Treg Cells	Il16	Cd4	0.738392224305037	0.766129158484685	0.963796007667286	-0.0532002698735166
11389	Cd4 T Cells	Treg Cells	Itgav	Thy1	0.632872550593375	0.638217548082648	0.991625116693626	-0.0121332812376065
11390	Cd4 T Cells	Treg Cells	Itgb2	Cd226	0.57724433210859	0.599753162238494	0.9624698433504	-0.0551867568214604
11391	Cd4 T Cells	Treg Cells	Itgb2	Thy1	0.809414798222303	0.846322158110423	0.956390885510403	-0.0643277137834495
11392	Cd4 T Cells	Treg Cells	Lgals1	Cd69	1.06447923253917	1.13747252534564	0.93582852228955	-0.0956838948933372
11393	Cd4 T Cells	Treg Cells	Lgals1	Ptprc	1.73876123306608	1.8778711030136	0.925921502426725	-0.111038204706397
11394	Cd4 T Cells	Treg Cells	Mif	Cd44_Cd74	0.947165040314412	0.906799155988969	1.04451469110756	0.0628327840651122
11395	Cd4 T Cells	Treg Cells	Mif	Cd74_Cxcr4	0.931489505357204	0.925131790727794	1.00687222587434	0.00988061403639716
11396	Cd4 T Cells	Treg Cells	S100a4	Ccr5	0.511819743450149	0.547568974107956	0.934712826423291	-0.0974049037182722
11397	Cd4 T Cells	Treg Cells	Selplg	Itgb2	1.00913037644861	1.12173467078536	0.899615927661476	-0.152618890691592
11398	Cd4 T Cells	Treg Cells	Selplg	Sell	0.856476078341575	0.88975810553565	0.962594297273596	-0.0550002185609667
11399	Cd4 T Cells	Treg Cells	Thy1	Itgav_Itgb3	0.991812007972351	1.03401338584674	0.959186816677594	-0.060116264788856
11400	Cd4 T Cells	Treg Cells	Tln1	Itgb3	0.618275092237514	0.661987756330252	0.933967564090521	-0.0985556476701135
11401	Cd4 T Cells	Treg Cells	Tnf	Icos	0.934806351762584	0.954914578958528	0.97894238119406	-0.0307041470214955
11402	Cd4 T Cells	Treg Cells	Tnf	Tnfrsf1b	0.499000472170305	0.549496716620362	0.908104556546524	-0.139069680050684
11403	Cd4 T Cells	VEC	Actr2	Adrb2	1.1949546133101	1.09192899849409	1.09435193584757	0.130076773277701
11404	Cd4 T Cells	VEC	Adam10	Cadm1	0.544466037622092	0.583544962775466	0.933031852477131	-0.100001761263282
11405	Cd4 T Cells	VEC	Adam17	Itgb1	1.16008437923857	1.19585012327201	0.970091783796805	-0.0438068426761393
11406	Cd4 T Cells	VEC	Arf1	Insr	0.753723485318375	0.850647134668145	0.886058924553267	-0.174525451034771
11407	Cd4 T Cells	VEC	Arf6	Pld1	0.561760020283813	0.608567938445863	0.923085139382159	-0.115464376052366
11408	Cd4 T Cells	VEC	Arf6	Smap1	0.771131580266073	0.78009904662436	0.988504707963571	-0.0166802577750423
11409	Cd4 T Cells	VEC	Arpc5	Adrb2	1.29232085260113	1.22182096375699	1.05770067050361	0.0809314022347033
11410	Cd4 T Cells	VEC	Cd40lg	Cd9	1.50966685179031	1.57433261776001	0.958924965893349	-0.0605101634486339
11411	Cd4 T Cells	VEC	Cd40lg	Itga5_Itgb1	0.939984433299656	0.951068907393655	0.988345246061744	-0.016913006745198
11412	Cd4 T Cells	VEC	Fam3c	Lamp1	1.10869334235866	1.16187403418928	0.954228521969048	-0.0675932856471715
11413	Cd4 T Cells	VEC	Fasl	Fas	0.762519285698161	0.733757608199102	1.03919779117473	0.0554702694389948
11414	Cd4 T Cells	VEC	Fasl	Tnfrsf1a	0.90484011898165	0.955076039806157	0.947401129616126	-0.0779527027964165
11415	Cd4 T Cells	VEC	Gnai2	Cav1	1.81585998724683	1.8942572283307	0.958613202097714	-0.0609792858821403
11416	Cd4 T Cells	VEC	Gnai2	S1pr1	1.96383448063988	1.99178172050077	0.985968723593937	-0.0203862120078976
11417	Cd4 T Cells	VEC	Gnas	Adrb2	1.39054596175618	1.32573933510101	1.04888338524724	0.0688542881367479
11418	Cd4 T Cells	VEC	Gpi1	Amfr	0.641020970052115	0.680300460664849	0.942261555174685	-0.085800512781231
11419	Cd4 T Cells	VEC	Gstp1	Traf2	0.502092422262784	0.523284957055517	0.959500966907242	-0.0596438346349395
11420	Cd4 T Cells	VEC	H2-K1	Aplp2	2.49413011002287	2.55446813595178	0.976379417272935	-0.0344862124180839
11421	Cd4 T Cells	VEC	Hras	Cav1	1.07943972675543	1.12490940023066	0.959579257257608	-0.0595261229323623
11422	Cd4 T Cells	VEC	Hsp90aa1	Itgb3	1.38994872118624	1.41493759587148	0.982339239017922	-0.0257067669546032
11423	Cd4 T Cells	VEC	Hspa4	Tlr4	0.587554680799236	0.595152510145031	0.987233811138689	-0.0185362896151847
11424	Cd4 T Cells	VEC	Hspa8	Adrb2	2.11836533121265	2.01771427657039	1.04988370048773	0.0702295240606077
11425	Cd4 T Cells	VEC	Hspa8	Ldlr	1.48978269077334	1.44993078352491	1.02748538599308	0.039117874485792
11426	Cd4 T Cells	VEC	Il16	Cd9	1.51777865897342	1.55732158979483	0.97460837178362	-0.0371054797049302
11427	Cd4 T Cells	VEC	Lgals1	Itgb1	1.48143772944094	1.58387560167668	0.935324546872686	-0.0964610444106102
11428	Cd4 T Cells	VEC	Lgals3bp	Itgb1	1.26930253348644	1.29302265510121	0.981655293106278	-0.0267115817834769
11429	Cd4 T Cells	VEC	Ltb	Cd40	0.762860013835583	0.875686888893762	0.871156144406009	-0.198996766912098
11430	Cd4 T Cells	VEC	Ltb	Tnfrsf1a	1.50793520953682	1.62320411328486	0.928986808988074	-0.106269983470608
11431	Cd4 T Cells	VEC	Mfng	Notch1	0.504810031760114	0.559984758573241	0.901471020472585	-0.14964698070339
11432	Cd4 T Cells	VEC	Mif	Ackr3	1.91761870636112	1.96757123370276	0.97461208698013	-0.0370999801776122
11433	Cd4 T Cells	VEC	Mif	Cd44_Cd74	0.940100843554784	1.02932900138733	0.913314248687949	-0.130816753824682
11434	Cd4 T Cells	VEC	Nampt	Insr	0.469867043351599	0.522613292458933	0.89907212489916	-0.153491239369509
11435	Cd4 T Cells	VEC	Nampt	Itga5_Itgb1	0.831969059542941	0.793430579272052	1.04857196240942	0.0684258755008876
11436	Cd4 T Cells	VEC	Psen1	Notch1	0.474633088296211	0.505336188268567	0.939242229855823	-0.0904308190693869
11437	Cd4 T Cells	VEC	Ptdss1	Scarb1	0.605980231954076	0.612529104574132	0.989308471105859	-0.0155076645538663
11438	Cd4 T Cells	VEC	Selplg	Esam	1.6793493811799	1.76496993528176	0.95148894471781	-0.0717412008614731
11439	Cd4 T Cells	VEC	Selplg	Selp	1.38971991174368	1.43423371135536	0.968963357046174	-0.0454859861173229
11440	Cd4 T Cells	VEC	Sema4a	Nrp1_Plxna2	0.577323842691889	0.595799692275373	0.968989830268418	-0.0454465705249341
11441	Cd4 T Cells	VEC	Sema4a	Nrp1_Plxna4	0.531487019784973	0.561024387772251	0.947351008920366	-0.0780290282194265
11442	Cd4 T Cells	VEC	Sema4d	Plxnb2	0.45219356053619	0.459136518724899	0.984878227051093	-0.0219827379223083
11443	Cd4 T Cells	VEC	Tgfb1	Acvr1b_Tgfbr2	0.461142030956721	0.496119763864161	0.929497400718313	-0.105477264143943
11444	Cd4 T Cells	VEC	Tgfb1	Acvrl1	1.21649256718208	1.22150819762017	0.995893903579312	-0.00593604027772534
11445	Cd4 T Cells	VEC	Tgfb1	Cav1	1.17270526251804	1.23399467505625	0.950332514574733	-0.073495704398094
11446	Cd4 T Cells	VEC	Tgfb1	Eng	1.23381957279884	1.24073591116503	0.994425616036459	-0.00806463472707902
11447	Cd4 T Cells	VEC	Tgfb1	Itgb1	1.26832192601014	1.28320943972467	0.988398219921348	-0.0168356824733518
11448	Cd4 T Cells	VEC	Tgfb1	Itgb3	0.577456853367582	0.629676138390973	0.91706961429914	-0.124896842645911
11449	Cd4 T Cells	VEC	Tgfb1	Lpp	0.669433852404154	0.720050058980372	0.929704600471954	-0.105155700313764
11450	Cd4 T Cells	VEC	Tgfb1	Tgfbr3	0.534908679060795	0.524857601618538	1.01915010359241	0.0273665517591233
11451	Cd4 T Cells	VEC	Thy1	Itgav_Itgb3	0.850596026999153	0.972698003849518	0.874470826127804	-0.193517840760805
11452	Cd4 T Cells	VEC	Timp2	Itgb1	1.20459740724191	1.17980568828201	1.02101339161706	0.0300017887356138
11453	Cd4 T Cells	VEC	Tln1	Itgb3	0.898083934690664	0.965066946582866	0.930592367576802	-0.103778740270446
11454	Cd4 T Cells	VEC	Tnf	Fas	0.804367459614259	0.790297783923694	1.01780300536933	0.0254583564248314
11455	Cd4 T Cells	VEC	Tnf	Tnfrsf1a	0.946688292897747	1.01161621553075	0.935817633568737	-0.0957006812965463
11456	Cd8 T Cells	aCap	Actr2	Adrb2	0.89500802247722	0.862326266573516	1.03789952500643	0.0536667887911848
11457	Cd8 T Cells	aCap	Adam10	Notch1	0.605800159849644	0.632037127678121	0.958488249060838	-0.0611673501359036
11458	Cd8 T Cells	aCap	Adam10	Tspan12	0.504242472346224	0.504146220410803	1.00019092067246	0.000275414017089409
11459	Cd8 T Cells	aCap	Adam17	Itgb1	1.15535993902905	1.17846003549349	0.980398065467904	-0.0285604574213026
11460	Cd8 T Cells	aCap	Adam17	Notch1	0.551343545747111	0.567644813037744	0.971282627945815	-0.0420369366205814
11461	Cd8 T Cells	aCap	Arf6	Smap1	0.772355439167033	0.782275212885175	0.987319330135035	-0.0184113217635443
11462	Cd8 T Cells	aCap	Arpc5	Adrb2	0.963832101760233	0.895352035205637	1.07648395699337	0.106326818958403
11463	Cd8 T Cells	aCap	Calr	Itga3	1.10964828088563	1.18118098917404	0.939439671867368	-0.0901275760225391
11464	Cd8 T Cells	aCap	Ccl4	Ackr2	0.583843597679415	0.584660770760171	0.99860231244916	-0.00201784738711901
11465	Cd8 T Cells	aCap	Ccl5	Ackr2	1.30013723759593	1.29927565291766	1.00066312693256	0.000956372873817244
11466	Cd8 T Cells	aCap	Ccl5	Ccrl2	0.988845932953897	1.01842698580279	0.970954174171281	-0.0425248880749887
11467	Cd8 T Cells	aCap	Ccl5	Dpp4	1.08317444801131	1.14904436908219	0.942674170951731	-0.0851688957593943
11468	Cd8 T Cells	aCap	Ccl5	Sdc4	0.97795196184947	1.00539746212452	0.972701840506888	-0.0399304472727392
11469	Cd8 T Cells	aCap	Fam3c	Lamp1	1.18710013971447	1.20490846274503	0.985220185946747	-0.0214819077052517
11470	Cd8 T Cells	aCap	Fasl	Fas	0.575622584942396	0.640490248153805	0.898721856580348	-0.154053406534525
11471	Cd8 T Cells	aCap	Fasl	Tnfrsf1a	0.826183078386989	0.833065920739804	0.991737937921283	-0.0119691492846139
11472	Cd8 T Cells	aCap	Fgf13	Fgfr1	0.615016257468873	0.701983619130206	0.8761119785543	-0.190812818005688
11473	Cd8 T Cells	aCap	Fgf13	Fgfr2	0.720732615277897	0.757533276167351	0.951420403502744	-0.0718451302170227
11474	Cd8 T Cells	aCap	Fgf13	Fgfr3	0.921378926491713	0.904946587302577	1.01815835256986	0.0259619589585512
11475	Cd8 T Cells	aCap	Gnai2	Ednrb	1.49496202044595	1.52319408807615	0.981465219796216	-0.0269909511048053
11476	Cd8 T Cells	aCap	Gnai2	S1pr1	1.92677610499743	1.96220453894021	0.981944576500718	-0.0262864975002184
11477	Cd8 T Cells	aCap	Gnas	Adrb2	1.20197394862047	1.15551809506017	1.0402034842716	0.0568657755144902
11478	Cd8 T Cells	aCap	Gpi1	Amfr	0.643855543552004	0.657773664585944	0.978840562060658	-0.0308542085586697
11479	Cd8 T Cells	aCap	Gstp1	Traf2	0.524025958300122	0.518918609200955	1.00984229320092	0.0141300052720051
11480	Cd8 T Cells	aCap	H2-K1	Aplp2	2.35995587718861	2.40744368339934	0.980274593113775	-0.0287421633806784
11481	Cd8 T Cells	aCap	Hras	Cav1	1.0334818155564	1.06339867543258	0.971866750855218	-0.0411695702109342
11482	Cd8 T Cells	aCap	Hspa4	Tlr4	0.562386572233367	0.572713611533655	0.981968231429607	-0.026251743565659
11483	Cd8 T Cells	aCap	Hspa8	Adrb2	1.77253618330137	1.72175851904603	1.02949174561568	0.0419322626005119
11484	Cd8 T Cells	aCap	Icam1	Cav1	1.20556731534956	1.27151113792964	0.948137440079796	-0.0768318904585377
11485	Cd8 T Cells	aCap	Il16	Cd9	1.24716288170471	1.24437941401431	1.00223683199759	0.00322346260060437
11486	Cd8 T Cells	aCap	Lamb3	Cd151	1.05017883325263	1.06668771446038	0.984523229260121	-0.0225028487980948
11487	Cd8 T Cells	aCap	Lamb3	Itga2_Itgb1	0.85203537610974	0.892052954052238	0.955139907602218	-0.0662160222413193
11488	Cd8 T Cells	aCap	Lamb3	Itga3_Itgb1	1.00890671689741	1.04254072674035	0.967738421166429	-0.0473109538791599
11489	Cd8 T Cells	aCap	Lamb3	Itga6_Itgb1	0.693449088712256	0.72084342225262	0.961996832190328	-0.0558959516101621
11490	Cd8 T Cells	aCap	Lgals1	Itgb1	1.34082010824404	1.38614718748168	0.967299952236681	-0.0479647672298953
11491	Cd8 T Cells	aCap	Lgals3bp	Itgb1	1.24235439924343	1.28646677120212	0.96571044589246	-0.0503374119289066
11492	Cd8 T Cells	aCap	Lgals8	Itga3	0.881912124131894	0.920985707150184	0.957574170027898	-0.0625438578892081
11493	Cd8 T Cells	aCap	Ltb	Cd40	0.695906843760678	0.73889735950998	0.941818014104406	-0.0864797776326495
11494	Cd8 T Cells	aCap	Ltb	Tnfrsf1a	1.32314464997186	1.36652603379849	0.96825425732575	-0.046542155221146
11495	Cd8 T Cells	aCap	Mfng	Notch1	0.580565644161604	0.605491220066965	0.958834124956257	-0.0606468393952386
11496	Cd8 T Cells	aCap	Mif	Ackr3	0.881108453377417	0.900284105708885	0.978700443326866	-0.0310607417573785
11497	Cd8 T Cells	aCap	Nampt	Itga5_Itgb1	0.676911262867397	0.685589170512989	0.987342408516899	-0.0183775994642595
11498	Cd8 T Cells	aCap	Psen1	Notch1	0.576638002928756	0.606675237755141	0.950488773964913	-0.0732585072989542
11499	Cd8 T Cells	aCap	Ptdss1	Scarb1	0.516140759867249	0.527968893796188	0.977596911356097	-0.0326883678099764
11500	Cd8 T Cells	aCap	Qdpr	Dysf	0.555197085772786	0.601709140911445	0.922700102132063	-0.116066278512995
11501	Cd8 T Cells	aCap	Selplg	Esam	1.85225670442995	1.87190432707242	0.989503938658448	-0.0152226450459024
11502	Cd8 T Cells	aCap	Sema4a	Nrp1_Plxna1	0.860146424938757	0.901998360398998	0.953600874128277	-0.0685425366250902
11503	Cd8 T Cells	aCap	Sema4a	Nrp1_Plxna2	1.08867059720385	1.13250288679503	0.961296090189027	-0.0569472288682339
11504	Cd8 T Cells	aCap	Sema4a	Nrp1_Plxna4	0.984529481347218	1.02621944029372	0.959375200556943	-0.0598329479224186
11505	Cd8 T Cells	aCap	Sema4d	Plxnb2	0.471288208616917	0.535212687647512	0.880562474496689	-0.183502730298076
11506	Cd8 T Cells	aCap	Sertad1	Ar	0.569576398665891	0.522192957758374	1.09073933342748	0.125306365360961
11507	Cd8 T Cells	aCap	Tgfb1	Acvrl1	1.41320511215673	1.39466944998701	1.0132903622216	0.0190476431539956
11508	Cd8 T Cells	aCap	Tgfb1	Cav1	1.16395127343951	1.20914093835748	0.9626266355853	-0.0549517521006929
11509	Cd8 T Cells	aCap	Tgfb1	Eng	1.42993159665726	1.4342092551981	0.997017409750122	-0.00430939794606857
11510	Cd8 T Cells	aCap	Tgfb1	Itgb1	1.24024256532055	1.26928096365652	0.977122166669612	-0.0333891455596252
11511	Cd8 T Cells	aCap	Tgfb1	Tgfbr3	0.569926062018834	0.593555917177414	0.960189336042763	-0.0586091815149488
11512	Cd8 T Cells	aCap	Timp2	Itga3	0.855564079557001	0.895667543572663	0.955225056100954	-0.0660874150701437
11513	Cd8 T Cells	aCap	Timp2	Itgb1	1.11593844124175	1.13910480375493	0.97966265927699	-0.0296430431810821
11514	Cd8 T Cells	aCap	Tln1	Itgb5	0.695538526949271	0.722767892198786	0.962326266089825	-0.0554019881399186
11515	Cd8 T Cells	aCap	Tnf	Fas	0.596325116718202	0.655677218281884	0.909479695330567	-0.136886665666886
11516	Cd8 T Cells	aCap	Tnf	Notch1	0.537068369754624	0.558988938772453	0.960785325974487	-0.0577139778836806
11517	Cd8 T Cells	aCap	Tnf	Tnfrsf1a	0.846885610162795	0.848252890867883	0.998388121372991	-0.00232732548910984
11518	Cd8 T Cells	aCap	Vegfb	Adrb2	0.519215791699368	0.452739580379938	1.14683101323645	0.197652824373183
11519	Cd8 T Cells	aCap	Vegfb	Flt1_Kdr	1.14294355228256	1.12967421894368	1.01174615930537	0.0168473723959011
11520	Cd8 T Cells	aCap	Vegfb	Nrp1	1.10372539355688	1.13097133513133	0.975909255408946	-0.0351810893716785
11521	Cd8 T Cells	AEC	Adam10	Cadm1	0.631602765674553	0.635709552558368	0.993539837702157	-0.00935027889397233
11522	Cd8 T Cells	AEC	Adam10	Notch1	0.839487120977466	0.974706745453902	0.861271479748028	-0.215460036414952
11523	Cd8 T Cells	AEC	Adam17	Itgb1	1.0870739512314	1.22533063407064	0.887167855764822	-0.172721000768264
11524	Cd8 T Cells	AEC	Adam17	Notch1	0.785030506874934	0.910314430813525	0.862372912372017	-0.213616231964273
11525	Cd8 T Cells	AEC	Ccl5	Ackr2	0.983141617365126	1.01327346781583	0.970262864460806	-0.0435524384347211
11526	Cd8 T Cells	AEC	Ccl5	Ccrl2	1.05645944097458	1.06821256299746	0.988997393936376	-0.0159613754803477
11527	Cd8 T Cells	AEC	Ccl5	Dpp4	1.11866174095264	1.09927929019459	1.01763196207819	0.0252158890284941
11528	Cd8 T Cells	AEC	Ccl5	Sdc4	1.02663725591706	1.03813928226748	0.988920536437757	-0.0160734953316977
11529	Cd8 T Cells	AEC	Crtam	Cadm1	0.56405593272952	0.569507203023912	0.990428092453533	-0.0138758592239024
11530	Cd8 T Cells	AEC	Fam3c	Lamp1	0.949205591379326	0.952358935755316	0.996688911861273	-0.00478481629062359
11531	Cd8 T Cells	AEC	Fam3c	Lifr	0.494529131488268	0.485898156545985	1.01776293000088	0.0254015500749805
11532	Cd8 T Cells	AEC	Fasl	Fas	0.804706974656695	0.834139144418425	0.964715515440473	-0.0518245255348741
11533	Cd8 T Cells	AEC	Fasl	Tnfrsf1a	0.777129670971536	0.782127752028229	0.993609635965823	-0.0092489300923566
11534	Cd8 T Cells	AEC	Fgf13	Fgfr2	0.765071294657741	0.763064789817582	1.0026295340408	0.00378863672604969
11535	Cd8 T Cells	AEC	Fgf13	Fgfr3	0.600248817181493	0.673973851583556	0.890611432136662	-0.167131964151894
11536	Cd8 T Cells	AEC	Gpi1	Amfr	0.603364636705315	0.642734779320639	0.938745896624828	-0.0911933984462845
11537	Cd8 T Cells	AEC	H2-K1	Aplp2	2.31236388356214	2.39160122680995	0.966868496988729	-0.0486084116416936
11538	Cd8 T Cells	AEC	Hras	Cav1	1.10102712573704	1.10414721603364	0.997174208066384	-0.0040825269154856
11539	Cd8 T Cells	AEC	Hspa4	Tlr4	0.491105386405779	0.52276127966156	0.93944483938008	-0.0901196403086427
11540	Cd8 T Cells	AEC	Hspa8	Adrb2	1.63923341749326	1.59572838305265	1.02726343336539	0.0388061965293311
11541	Cd8 T Cells	AEC	Icam1	Cav1	1.27311262553021	1.3122596785307	0.970168211642127	-0.0436931856675452
11542	Cd8 T Cells	AEC	Il16	Cd9	1.04937859128488	1.12769392339099	0.930552669938472	-0.103840284733459
11543	Cd8 T Cells	AEC	Lamb3	Cd151	0.592977214456747	0.564388396522508	1.05065451045838	0.0712883420018789
11544	Cd8 T Cells	AEC	Lamb3	Itga2_Itgb1	0.709754593282378	0.810169866558198	0.876056519230455	-0.190904145856418
11545	Cd8 T Cells	AEC	Lamb3	Itga3_Itgb1	0.642977222569574	0.716597780186903	0.89726376545832	-0.15639594343156
11546	Cd8 T Cells	AEC	Lamb3	Itga6_Itgb1	0.986894678495839	1.06966119210613	0.92262361743972	-0.116185871715249
11547	Cd8 T Cells	AEC	Lamb3	Itga9_Itgb1	0.621940718787144	0.702984282253332	0.884714970857652	-0.176715358745927
11548	Cd8 T Cells	AEC	Lgals1	Itgb1	1.27253412044638	1.43301778605883	0.888009997381945	-0.171352176091075
11549	Cd8 T Cells	AEC	Ltb	Tnfrsf1a	1.27409124255641	1.31558786508692	0.968457733890875	-0.0462390077899805
11550	Cd8 T Cells	AEC	Mfng	Notch1	0.814252605289427	0.948160837842745	0.858770551146169	-0.21965537556286
11551	Cd8 T Cells	AEC	Mif	Ackr3	0.83644791283119	0.830609277183891	1.00702934075946	0.0101057182518583
11552	Cd8 T Cells	AEC	Mif	Cd44_Cd74	0.960057839120931	0.957796255838474	1.00236123629495	0.00340252838535615
11553	Cd8 T Cells	AEC	Mif	Cd74_Cxcr4	0.966133986830655	0.968848145253387	0.997198571895886	-0.0040472781632426
11554	Cd8 T Cells	AEC	Nampt	Itga5_Itgb1	0.72766532719261	0.803142736333181	0.906022422010351	-0.142381340727479
11555	Cd8 T Cells	AEC	Psen1	Notch1	0.810324964056579	0.949344855530921	0.853562284912161	-0.228431663537901
11556	Cd8 T Cells	AEC	Psen1	Notch4	0.577779854791326	0.664374649352116	0.869659694804376	-0.201477122274649
11557	Cd8 T Cells	AEC	Selplg	Esam	1.72246388588186	1.76920968641834	0.973578145713689	-0.038631311207489
11558	Cd8 T Cells	AEC	Selplg	Selp	0.741079961286504	0.826690513835566	0.896441835104823	-0.157718116844598
11559	Cd8 T Cells	AEC	Sema4a	Nrp1_Plxna1	0.783837186064064	0.775586708866629	1.01063772380717	0.0152659371700088
11560	Cd8 T Cells	AEC	Sema4a	Nrp1_Plxna2	0.955665341951479	0.975560987694029	0.979605943663678	-0.0297265675472312
11561	Cd8 T Cells	AEC	Sema4a	Nrp1_Plxna4	0.927922138870038	0.965181965292256	0.961396060264206	-0.056797203465786
11562	Cd8 T Cells	AEC	Sema4a	Plxnd1	0.478549607336499	0.529250267526959	0.904202863368646	-0.145281608593878
11563	Cd8 T Cells	AEC	Sema4d	Plxnb2	0.461915055648856	0.517226732934622	0.893061062462993	-0.163169272843469
11564	Cd8 T Cells	AEC	Sorbs1	Itga1	0.983276902216667	0.962521284918317	1.02156380084635	0.0307793091032231
11565	Cd8 T Cells	AEC	Tgfb1	Acvrl1	1.36796826285252	1.41359823028167	0.967720695702864	-0.0473373790701246
11566	Cd8 T Cells	AEC	Tgfb1	Cav1	1.23149658362015	1.24988947895854	0.985284382621007	-0.0213879051587908
11567	Cd8 T Cells	AEC	Tgfb1	Eng	1.51716226250439	1.49041161605461	1.01794849567839	0.0256645683791163
11568	Cd8 T Cells	AEC	Tgfb1	Itgb1	1.17195657752289	1.31615156223367	0.890441960600603	-0.167406515994504
11569	Cd8 T Cells	AEC	Tgfb1	Lpp	0.685116987812524	0.740520329752258	0.925183226288643	-0.11218898495472
11570	Cd8 T Cells	AEC	Tgfb1	Tgfbr3	0.493938037116477	0.557650557179121	0.8857483073541	-0.175031291500227
11571	Cd8 T Cells	AEC	Tnf	Fas	0.825409506432502	0.849326114546503	0.971840488942493	-0.041208555435128
11572	Cd8 T Cells	AEC	Tnf	Notch1	0.770755330882447	0.901658556548234	0.854819515974078	-0.226308249035621
11573	Cd8 T Cells	AEC	Tnf	Tnfrsf1a	0.797832202747342	0.797314722156308	1.00064902926869	0.000936047579035277
11574	Cd8 T Cells	AEC	Vegfb	Flt1_Kdr	0.983068232983103	0.987991755580136	0.995016635949415	-0.00720744822496158
11575	Cd8 T Cells	AEC	Vegfb	Nrp1	1.16363079843198	1.12462688661715	1.03468164622327	0.0491869435071019
11576	Cd8 T Cells	AM1	Actr2	Ldlr	0.858193183538765	0.69714163259007	1.23101697477218	0.299850655608556
11577	Cd8 T Cells	AM1	Adam10	Cd44	0.989449004220705	0.710718708604443	1.39218088991012	0.477346676719207
11578	Cd8 T Cells	AM1	Adam10	Notch2	0.468173335398861	0.515947264198471	0.907405403391707	-0.140180844254017
11579	Cd8 T Cells	AM1	Adam17	Itga5	0.622744085212007	0.483497791205196	1.28799778724887	0.365130114937135
11580	Cd8 T Cells	AM1	Arpc5	Ldlr	0.927017262821779	0.730167401222191	1.26959552189004	0.344368944629123
11581	Cd8 T Cells	AM1	Calr	Lrp1	1.11115765555127	1.20232089125254	0.924177283814558	-0.113758466247289
11582	Cd8 T Cells	AM1	Ccl5	Ccr1	1.1570985542407	1.1276139381695	1.02614779320577	0.0372385332544432
11583	Cd8 T Cells	AM1	Ccl5	Ccr5	1.14594816370626	1.14602078025665	0.999936635921757	-9.14179377885133e-05
11584	Cd8 T Cells	AM1	Ccl5	Ccrl2	1.35810448993908	1.46608652107134	0.926346754041941	-0.110375764581929
11585	Cd8 T Cells	AM1	Ccl5	Sdc4	1.15584669165527	1.12333031048097	1.02894641128342	0.0411678469657177
11586	Cd8 T Cells	AM1	Cd274	Cd80	0.475901248301483	0.485665378006425	0.979895355635556	-0.0293004048090008
11587	Cd8 T Cells	AM1	Cd28	Cd80	0.711129300946533	0.684741033484818	1.03853758745466	0.0545534321220017
11588	Cd8 T Cells	AM1	Cd28	Cd86	0.987659215107174	0.97436755809126	1.01364131728888	0.0195472368456021
11589	Cd8 T Cells	AM1	Cd47	Sirpa	1.07644850697355	1.08164262046108	0.995197939329238	-0.0069445966802692
11590	Cd8 T Cells	AM1	Fgf13	Fgfr2	0.992832761096679	1.07821808008929	0.920808859942746	-0.119026379864257
11591	Cd8 T Cells	AM1	Gnas	Adcy7	1.03861769645534	0.997941923042328	1.04075965992991	0.0576369490794316
11592	Cd8 T Cells	AM1	Hsp90b1	Lrp1	1.17191629097507	1.21471012706044	0.964770330688751	-0.0517425537629266
11593	Cd8 T Cells	AM1	Hspa8	Ldlr	1.73572134436292	1.55657388506258	1.11509088069605	0.157161295604288
11594	Cd8 T Cells	AM1	Icam1	Itgax_Itgb2	0.572341657297882	0.618783229704841	0.924946943974045	-0.112557481540369
11595	Cd8 T Cells	AM1	Lamb3	Cd44	0.918726348828899	0.63212571530206	1.45339182790545	0.539423699508706
11596	Cd8 T Cells	AM1	Lgals1	Ptprc	1.05700424850046	1.16850498123356	0.904578299173879	-0.144682708745322
11597	Cd8 T Cells	AM1	Lrpap1	Lrp1	0.878699476717304	0.938612635242509	0.936168386962184	-0.0951600467173642
11598	Cd8 T Cells	AM1	Ltb	Cd40	0.763496816982044	0.783801089674633	0.97409512061151	-0.0378654361998465
11599	Cd8 T Cells	AM1	Ltb	Tnfrsf1a	0.855878632883801	0.812501323669138	1.05338737051994	0.0750360676636641
11600	Cd8 T Cells	AM1	Mif	Cd44_Cd74	1.41670741166747	1.1714800196091	1.2093312629781	0.274209485277206
11601	Cd8 T Cells	AM1	Mif	Cd74_Cxcr4	1.12193948713687	1.00466791910525	1.11672669725142	0.159276150221586
11602	Cd8 T Cells	AM1	Psap	Lrp1	1.20449116549163	1.25714655973228	0.958115150669573	-0.0617290388042185
11603	Cd8 T Cells	AM1	Psen1	Cd44	0.960286847299817	0.685356818681462	1.40114874635272	0.486610120818156
11604	Cd8 T Cells	AM1	Ptpn6	Cd300lf	0.633265626952131	0.626158527601886	1.01135031950689	0.0162828159078484
11605	Cd8 T Cells	AM1	Rps19	C5ar1	2.01710740005749	2.018682913895	0.999219533772904	-0.00112641437680249
11606	Cd8 T Cells	AM1	Selplg	Itgam	1.02194486262603	1.00458670311872	1.01727890629392	0.0247152756186874
11607	Cd8 T Cells	AM1	Selplg	Itgb2	1.02071169630843	1.14251854533661	0.893387420689703	-0.162642153920191
11608	Cd8 T Cells	AM1	Sema4d	Cd72	0.654449784857743	0.747671356062548	0.875317450041504	-0.192121763036727
11609	Cd8 T Cells	AM1	Sema4d	Plxnb2	0.619324824879571	0.575991129183663	1.0752332692299	0.104649682933951
11610	Cd8 T Cells	AM1	Thy1	Itgam_Itgb2	1.03091695235518	1.06724116125877	0.965964385349653	-0.0499580963300663
11611	Cd8 T Cells	AM1	Thy1	Itgax_Itgb2	0.993754730367537	1.04221961831492	0.953498392185572	-0.0686975890581479
11612	Cd8 T Cells	AM1	Tln1	Itgb5	0.723831037431934	0.729864508735955	0.991733436505263	-0.01197569757228
11613	Cd8 T Cells	AM2	Actr2	Ldlr	0.799926892976071	0.855726894508241	0.934792277898153	-0.0972822784859812
11614	Cd8 T Cells	AM2	Adam10	Axl	0.620507992517982	0.681515612050964	0.910482432897782	-0.135296913177558
11615	Cd8 T Cells	AM2	Adam10	Cd44	1.08556409726511	1.3174118510064	0.824012700687205	-0.27926152073465
11616	Cd8 T Cells	AM2	Adam10	Il6ra	0.592359899166852	0.553465134382096	1.07027500445566	0.0979815411015602
11617	Cd8 T Cells	AM2	Adam10	Notch2	0.694828931683895	0.752693146785744	0.923123765177152	-0.11540400883958
11618	Cd8 T Cells	AM2	Adam17	Il6ra	0.537903285064319	0.489072819741719	1.09984293412254	0.137297510712033
11619	Cd8 T Cells	AM2	Adam17	Itga5	0.496716985619866	0.638407354579474	0.7780564901967	-0.362053190102615
11620	Cd8 T Cells	AM2	Arf6	Pld1	0.497330431617708	0.542095535604175	0.917422112807892	-0.124342413482518
11621	Cd8 T Cells	AM2	Arpc5	Ldlr	0.868750972259084	0.888752663140362	0.977494648724199	-0.0328392904522236
11622	Cd8 T Cells	AM2	Calr	Lrp1	1.13046660226314	1.15569447798702	0.978170808804224	-0.0318416833927814
11623	Cd8 T Cells	AM2	Ccl4	Ccr5	0.667023962186191	0.681115124951208	0.979311628462183	-0.0301600794937188
11624	Cd8 T Cells	AM2	Ccl5	Ccr1	1.13673356063194	1.20111764821728	0.946396518541795	-0.0794833283649087
11625	Cd8 T Cells	AM2	Ccl5	Ccr5	1.38331760210271	1.3957300071087	0.991106872430363	-0.0128874612777805
11626	Cd8 T Cells	AM2	Ccl5	Ccrl2	1.44903800182919	1.70131250239424	0.851717717814908	-0.231552733200848
11627	Cd8 T Cells	AM2	Ccl5	Sdc4	1.23159567013146	1.22520989233551	1.00521198680805	0.00749978007714758
11628	Cd8 T Cells	AM2	Cd274	Cd80	0.514412059581412	0.745104597105797	0.690389056220479	-0.534518499231415
11629	Cd8 T Cells	AM2	Cd28	Cd80	0.749640112226462	0.94418025258419	0.793958685510231	-0.332864157746162
11630	Cd8 T Cells	AM2	Cd28	Cd86	1.42841274260777	1.69087850092869	0.84477550682869	-0.24336008865814
11631	Cd8 T Cells	AM2	Cd47	Sirpa	1.28687071547332	1.42255896653695	0.904616782674432	-0.144621333434312
11632	Cd8 T Cells	AM2	Fgf13	Fgfr2	0.645433846915654	0.617685752969257	1.04492267113659	0.0633961804921008
11633	Cd8 T Cells	AM2	Gnas	Adcy7	1.13675612717972	1.09126116666525	1.04169025885298	0.0589263635605407
11634	Cd8 T Cells	AM2	Gstp1	Traf2	0.555010250712008	0.548327225006145	1.01218802459752	0.0174773107416501
11635	Cd8 T Cells	AM2	Hsp90b1	Lrp1	1.19122523768695	1.16808371379493	1.01981152859057	0.0283025523029061
11636	Cd8 T Cells	AM2	Hspa1a	Tlr4	0.499296457863036	0.463478183633061	1.07728146759618	0.107395240459812
11637	Cd8 T Cells	AM2	Hspa4	Tlr4	0.635335877285208	0.583593301950402	1.08866204454691	0.122556164957934
11638	Cd8 T Cells	AM2	Hspa8	Ldlr	1.67745505380022	1.71515914698075	0.9780171459617	-0.032068337095248
11639	Cd8 T Cells	AM2	Icam1	Itgam_Itgb2	0.768470216579358	0.822388903308131	0.93443650988981	-0.0978314512259845
11640	Cd8 T Cells	AM2	Icam1	Itgax_Itgb2	0.593775849137246	0.671056113095264	0.884837851187197	-0.176514993048861
11641	Cd8 T Cells	AM2	Il16	Ccr5	0.683829433618139	0.692239452737389	0.987850997099351	-0.0176346461515501
11642	Cd8 T Cells	AM2	Lamb3	Cd44	1.01484144187331	1.23881885770401	0.819200834377174	-0.2877109101266
11643	Cd8 T Cells	AM2	Lgals1	Ptprc	1.73350308157975	1.70135633153741	1.01889477791715	0.0270050709195491
11644	Cd8 T Cells	AM2	Lrpap1	Ldlr	0.460484989265675	0.485617510977117	0.948246261423167	-0.0766663163582418
11645	Cd8 T Cells	AM2	Lrpap1	Lrp1	0.898008423429178	0.891986221976995	1.00675145120385	0.00970755188941476
11646	Cd8 T Cells	AM2	Ltb	Cd40	0.757451355871033	0.908048315167421	0.834153142755822	-0.261615821514757
11647	Cd8 T Cells	AM2	Mfng	Notch2	0.669594415995856	0.726147239174588	0.922119344221406	-0.116974613024531
11648	Cd8 T Cells	AM2	Mif	Cd74_Cxcr4	1.0440758560944	1.18105933504806	0.884016429243936	-0.177854912862851
11649	Cd8 T Cells	AM2	Pkm	Cd44	1.38368949896374	1.6148588979381	0.856848546167395	-0.222887874216936
11650	Cd8 T Cells	AM2	Psap	Lrp1	1.22380011220351	1.21052014646677	1.010970462388	0.0157408465101024
11651	Cd8 T Cells	AM2	Psen1	Cd44	1.05640194034422	1.29204996108342	0.817616943742952	-0.290503000861531
11652	Cd8 T Cells	AM2	Psen1	Notch2	0.665666774763007	0.727331256862764	0.915218160201533	-0.127812415834043
11653	Cd8 T Cells	AM2	Ptpn6	Cd300lf	0.835744669946364	0.824623691609071	1.0134861251871	0.0193263381775046
11654	Cd8 T Cells	AM2	Rps19	C5ar1	2.06135522766131	2.11482451306038	0.97471691619382	-0.036944812336134
11655	Cd8 T Cells	AM2	Selplg	Itgam	1.28171080363784	1.35020782822401	0.949269273104223	-0.0751107095711862
11656	Cd8 T Cells	AM2	Selplg	Itgb2	1.07887842988429	1.1540656815502	0.934850110467789	-0.097193026378774
11657	Cd8 T Cells	AM2	Selplg	Sell	0.844262636646982	0.815401200992783	1.03539538035885	0.0501817864288698
11658	Cd8 T Cells	AM2	Sema4d	Cd72	0.642503843669055	0.76442882216774	0.840501855813161	-0.25067708997739
11659	Cd8 T Cells	AM2	Sema4d	Met	0.543822032759047	0.65081206180624	0.835605337814027	-0.259106386573737
11660	Cd8 T Cells	AM2	Sema4d	Plxnb2	0.714003960333083	0.664080119394249	1.07517743639784	0.104574767244839
11661	Cd8 T Cells	AM2	Tgfb1	Itgb5	0.55111298726428	0.564808389747034	0.975752126329271	-0.0354133933426817
11662	Cd8 T Cells	AM2	Tgfb1	Lpp	1.18046904178353	1.25287227956881	0.942210200539997	-0.0858791439165448
11663	Cd8 T Cells	AM2	Tgfb1	Tgfbr1_Tgfbr2	0.643916954162839	0.779218114140801	0.826362917490503	-0.275152579252758
11664	Cd8 T Cells	AM2	Thy1	Itgam_Itgb2	1.18988328964901	1.24582529191821	0.955096430749883	-0.0662816935281736
11665	Cd8 T Cells	AM2	Thy1	Itgax_Itgb2	1.0151889222069	1.09449250170534	0.927543058198318	-0.108513839129875
11666	Cd8 T Cells	AM2	Timp2	Cd44	0.991685985375271	1.21366430462746	0.817100726777718	-0.291414159643199
11667	Cd8 T Cells	AM2	Tln1	Itgb5	0.842341920765189	0.868485157559088	0.96989788879366	-0.044095227057122
11668	Cd8 T Cells	AM2	Tnf	Tnfrsf1b	0.611273061341905	0.671992957730467	0.909642064414435	-0.13662912482724
11669	Cd8 T Cells	AM2	Vim	Cd44	1.55399346243925	1.80124280951662	0.862734026877963	-0.213012236811651
11670	Cd8 T Cells	B Cells	Btla	Cd79a	1.79368180736547	1.81609209515606	0.987660158947683	-0.0179133803465338
11671	Cd8 T Cells	B Cells	Ccl5	Dpp4	1.18001514645324	1.19524300155679	0.987259615757032	-0.0184985805051813
11672	Cd8 T Cells	B Cells	Ccl5	Sdc4	1.18233322640497	1.21191450818558	0.975591280093757	-0.0356512316094717
11673	Cd8 T Cells	B Cells	Cd28	Cd86	0.741876585352336	0.762406190838303	0.973072614398116	-0.039380626445056
11674	Cd8 T Cells	B Cells	Cd48	Cd2	0.630476796936005	0.646304514845724	0.97551043270447	-0.0357707929085005
11675	Cd8 T Cells	B Cells	Clcf1	Sorl1	0.663131862377613	0.63744669476355	1.0402938282135	0.0569910712851155
11676	Cd8 T Cells	B Cells	Copa	Cd74	2.72143629494171	2.75265059115261	0.988660276639823	-0.0164532274968833
11677	Cd8 T Cells	B Cells	Fgf13	Fgfr2	0.613858995707882	0.63836561616491	0.961610368985322	-0.0564756422627124
11678	Cd8 T Cells	B Cells	Gnas	Adcy7	0.926011376612025	0.931310648300898	0.994309877484445	-0.0082325559370769
11679	Cd8 T Cells	B Cells	Gstp1	Traf2	0.519169649170177	0.533016054205957	0.974022536607444	-0.037972941598583
11680	Cd8 T Cells	B Cells	Hsp90aa1	Itgb3	0.965588331476672	0.985507209345409	0.979788196697245	-0.02945818300626
11681	Cd8 T Cells	B Cells	Lgals1	Cd69	0.977337263901398	0.923221212877721	1.05861655935634	0.0821801265466171
11682	Cd8 T Cells	B Cells	Lgals1	Ptprc	1.30026505095154	1.34728451747037	0.965100566428896	-0.0512488114405843
11683	Cd8 T Cells	B Cells	Lrpap1	Sorl1	0.674983963175415	0.649938063421676	1.03853582543217	0.0545509843884795
11684	Cd8 T Cells	B Cells	Ltb	Cd40	0.761461292468115	0.829531215674139	0.917941697768775	-0.123525569800527
11685	Cd8 T Cells	B Cells	Mif	Cd44_Cd74	1.9040154538659	1.92086272646029	0.991229319845547	-0.0127092329030281
11686	Cd8 T Cells	B Cells	Mif	Cd74_Cxcr4	2.22118511004627	2.22253561831915	0.999392356972034	-0.00087691003420217
11687	Cd8 T Cells	B Cells	Selplg	Itgb2	0.776788601278237	0.818925052917114	0.948546632577937	-0.0762093935382481
11688	Cd8 T Cells	B Cells	Selplg	Sell	1.32135229398811	1.36967789365115	0.96471754425837	-0.0518214915187372
11689	Cd8 T Cells	B Cells	Sema4d	Cd72	0.736908899465131	0.749910497087994	0.982662467489987	-0.0252321412925651
11690	Cd8 T Cells	B Cells	St6gal1	Cd22	0.686625814944725	0.743031477927355	0.924087115205441	-0.113899231611151
11691	Cd8 T Cells	B Cells	Tgfb1	Cxcr4	0.990147855898021	0.953042043515511	1.03893407707979	0.0551041146007542
11692	Cd8 T Cells	B Cells	Tgfb1	Tgfbr1_Tgfbr2	0.463578979167062	0.471660967966785	0.9828648343861	-0.0249350670995833
11693	Cd8 T Cells	B Cells	Thy1	Itgav_Itgb3	0.74641545336412	0.771413235667696	0.967594823179383	-0.0475250442481216
11694	Cd8 T Cells	Cd4 T Cells	Adam10	Il6ra	0.517733531792576	0.478358363549872	1.08231311761856	0.114117937136147
11695	Cd8 T Cells	Cd4 T Cells	Arf6	Smap1	0.663218958951317	0.71061202823987	0.933306688593575	-0.099576860103722
11696	Cd8 T Cells	Cd4 T Cells	B2m	Cd247	2.29409266375288	2.37041232678786	0.967803212051972	-0.0472143674893881
11697	Cd8 T Cells	Cd4 T Cells	B2m	Cd3d	2.56144780060328	2.58485559671242	0.990944253853519	-0.01312419484311
11698	Cd8 T Cells	Cd4 T Cells	B2m	Cd3g	2.55216528605011	2.60928704361955	0.978108289117089	-0.0319338960455814
11699	Cd8 T Cells	Cd4 T Cells	Btla	Cd247	0.837314754364051	0.865682169202705	0.967231143429025	-0.0480673968809138
11700	Cd8 T Cells	Cd4 T Cells	Ccl5	Ccr4	0.971820466347335	0.980949656813617	0.990693517854998	-0.0134892823366305
11701	Cd8 T Cells	Cd4 T Cells	Ccl5	Cxcr3	1.01026058457056	1.11826916762266	0.903414503252627	-0.146540020161427
11702	Cd8 T Cells	Cd4 T Cells	Ccl5	Dpp4	1.21542223708067	1.15114765881614	1.05583521607526	0.0783846912290072
11703	Cd8 T Cells	Cd4 T Cells	Cd48	Cd2	0.888638683554285	0.977989625043938	0.908638149933709	-0.138222215461525
11704	Cd8 T Cells	Cd4 T Cells	Cd72	Cd5	0.592558124302558	0.658166814354388	0.900316016212111	-0.151496610113646
11705	Cd8 T Cells	Cd4 T Cells	Fgf13	Fgfr2	0.656680503094494	0.686724958241164	0.956249653101847	-0.0645407755602899
11706	Cd8 T Cells	Cd4 T Cells	Gnas	Adcy7	0.925805586220374	0.958582483676355	0.965806909666996	-0.0501933098747746
11707	Cd8 T Cells	Cd4 T Cells	Gstp1	Traf2	0.508656979414526	0.53353244245113	0.953375912957942	-0.0688829187089595
11708	Cd8 T Cells	Cd4 T Cells	H2-DMa	Cd4	0.497724955805167	0.613774514506903	0.810924768039663	-0.302360017449232
11709	Cd8 T Cells	Cd4 T Cells	H2-K1	Cd3d	2.58957538525732	2.59648798941863	0.997337709941475	-0.003845994515986
11710	Cd8 T Cells	Cd4 T Cells	H2-K1	Cd3g	2.58029287070414	2.62091943632576	0.984499116966919	-0.02253818276563
11711	Cd8 T Cells	Cd4 T Cells	H2-M3	Cd4	0.544961904461448	0.672601273112757	0.810230260105513	-0.303596127748811
11712	Cd8 T Cells	Cd4 T Cells	Hsp90aa1	Itgb3	1.00129028465474	1.0105082115874	0.990877929712041	-0.0132207580068799
11713	Cd8 T Cells	Cd4 T Cells	Icam1	Il2rg	1.01040215595741	1.08760566264905	0.929015166670251	-0.106225945317811
11714	Cd8 T Cells	Cd4 T Cells	Ifng	Ifngr1_Ifngr2	0.468243971123091	0.518442963071688	0.903173549408066	-0.146924859326262
11715	Cd8 T Cells	Cd4 T Cells	Il16	Cd4	0.603048252622623	0.727851763995399	0.828531690728217	-0.271371214360309
11716	Cd8 T Cells	Cd4 T Cells	Itgav	Thy1	0.715688559918977	0.789231225726069	0.906817338937098	-0.14111611827777
11717	Cd8 T Cells	Cd4 T Cells	Itgb2	Cd226	0.551017862824869	0.617006447484054	0.893050413122482	-0.163186476417775
11718	Cd8 T Cells	Cd4 T Cells	Itgb2	Thy1	0.946547079912678	1.06990879049859	0.884698853134555	-0.176741641980372
11719	Cd8 T Cells	Cd4 T Cells	Lgals1	Cd69	1.00671963469191	0.957740140811438	1.05114069233745	0.0719557830517813
11720	Cd8 T Cells	Cd4 T Cells	Lgals1	Ptprc	1.55146013191576	1.56795174388168	0.989482066632297	-0.0152545347748641
11721	Cd8 T Cells	Cd4 T Cells	Selplg	Itgb2	0.957119915241102	1.04569554151064	0.91529501393725	-0.127691273298688
11722	Cd8 T Cells	Cd4 T Cells	Selplg	Sell	1.09140223152383	1.08279043606941	1.00795333535239	0.0114288487445095
11723	Cd8 T Cells	Cd4 T Cells	Thy1	Itgav_Itgb3	0.77733467994732	0.805776243351862	0.964702901532277	-0.0518433892739579
11724	Cd8 T Cells	Cd4 T Cells	Tnf	Icos	0.514434631376826	0.53297423200372	0.965214827446359	-0.0510780167570052
11725	Cd8 T Cells	Cd8 T Cells	B2m	Cd247	2.24026584049775	2.27570721551521	0.984426214947237	-0.0226450180839731
11726	Cd8 T Cells	Cd8 T Cells	B2m	Cd3d	2.55193784916055	2.5630668226849	0.995657946400052	-0.00627789856675456
11727	Cd8 T Cells	Cd8 T Cells	B2m	Cd3g	2.38684070892431	2.44649364714457	0.975616965819681	-0.0356132483040069
11728	Cd8 T Cells	Cd8 T Cells	B2m	Klrd1	2.07743274263819	2.12114313030464	0.979393004158014	-0.0300402040301732
11729	Cd8 T Cells	Cd8 T Cells	Btla	Cd247	0.783487931108924	0.770977057930054	1.01622729632508	0.0232231212104158
11730	Cd8 T Cells	Cd8 T Cells	Ccl5	Ccr5	0.996399228202243	1.01875133372664	0.978059311645141	-0.0320061388900926
11731	Cd8 T Cells	Cd8 T Cells	Ccl5	Cxcr3	1.0887043671846	1.14775819358412	0.948548547307587	-0.0762064813269898
11732	Cd8 T Cells	Cd8 T Cells	Ccl5	Dpp4	1.26611094389678	1.27030559650184	0.996697918503542	-0.00477177934471941
11733	Cd8 T Cells	Cd8 T Cells	Cd48	Cd2	0.803912095333638	0.863333820129436	0.93117178615001	-0.102880748623671
11734	Cd8 T Cells	Cd8 T Cells	Cxcl10	Dpp4	0.469491756638218	0.468691292277478	1.00170787120207	0.00246183566246814
11735	Cd8 T Cells	Cd8 T Cells	Fgf13	Fgfr2	0.735096741084733	0.748138035783265	0.982568330876429	-0.0253703544996483
11736	Cd8 T Cells	Cd8 T Cells	Gnas	Adcy7	1.01166462241884	1.03680387049032	0.975753130570789	-0.0354119085255105
11737	Cd8 T Cells	Cd8 T Cells	Gstp1	Traf2	0.517003467832705	0.527344880731735	0.980389659069637	-0.0285728278262573
11738	Cd8 T Cells	Cd8 T Cells	H2-K1	Cd3d	2.58006543381458	2.5746992153911	1.00208421177565	0.00300375285057799
11739	Cd8 T Cells	Cd8 T Cells	H2-K1	Cd3g	2.41496829357834	2.45812603985077	0.982442826131467	-0.0255546436043327
11740	Cd8 T Cells	Cd8 T Cells	H2-K1	Cd8a	2.17922963914547	2.22672804248718	0.9786689697011	-0.0311071375409373
11741	Cd8 T Cells	Cd8 T Cells	H2-K1	Cd8b1	2.47676468046615	2.49137943342013	0.994133871076428	-0.00848795523902599
11742	Cd8 T Cells	Cd8 T Cells	H2-M3	Cd8a	0.619384899706885	0.676127261814541	0.916077393543673	-0.126458607302043
11743	Cd8 T Cells	Cd8 T Cells	H2-M3	Cd8b1	0.916919941027563	0.940778652747492	0.97463939934197	-0.0370595509059042
11744	Cd8 T Cells	Cd8 T Cells	H2-M3	Klrd1	0.545715587853637	0.582174742338201	0.937374207719607	-0.093302995938722
11745	Cd8 T Cells	Cd8 T Cells	H2-T23	Cd8a	1.09163722138284	1.15540131837728	0.944812165279505	-0.0819005540775451
11746	Cd8 T Cells	Cd8 T Cells	H2-T23	Cd8b1	1.38917226270351	1.42005270931023	0.978254013809304	-0.0317189703226038
11747	Cd8 T Cells	Cd8 T Cells	Hsp90aa1	Itgb3	0.957212889609583	0.975835950301508	0.9809157874475	-0.0277988098667728
11748	Cd8 T Cells	Cd8 T Cells	Icam1	Il2rg	0.958496666520851	1.04380423507255	0.918272444501268	-0.123005841011893
11749	Cd8 T Cells	Cd8 T Cells	Icam1	Itgal_Itgb2	0.545008861961871	0.609803617989193	0.893744880948754	-0.162065021326871
11750	Cd8 T Cells	Cd8 T Cells	Ifng	Ifngr1_Ifngr2	0.490404731918208	0.530687475917193	0.924093283095925	-0.113889602264338
11751	Cd8 T Cells	Cd8 T Cells	Itgav	Thy1	0.762224695963295	0.784956908514789	0.971040177741087	-0.0423971050836356
11752	Cd8 T Cells	Cd8 T Cells	Itgb2	Cd226	0.626002010431292	0.704621425571483	0.88842318401484	-0.170681053390564
11753	Cd8 T Cells	Cd8 T Cells	Itgb2	Thy1	0.993083215956995	1.06563447328731	0.931917313911118	-0.101726140117649
11754	Cd8 T Cells	Cd8 T Cells	Lck	Cd8a_Cd8b1	1.46273230562977	1.5099444636249	0.968732520213497	-0.0458297213331952
11755	Cd8 T Cells	Cd8 T Cells	Lgals1	Cd69	1.10528082498558	1.08307621831906	1.02050142574544	0.0292781979653793
11756	Cd8 T Cells	Cd8 T Cells	Lgals1	Ptprc	1.68239595061281	1.73486605954865	0.969755527438534	-0.0443070009953995
11757	Cd8 T Cells	Cd8 T Cells	Selplg	Itgb2	0.983494543069047	1.0719459362562	0.9174852105918	-0.1242431922752
11758	Cd8 T Cells	Cd8 T Cells	Selplg	Sell	1.33701096686319	1.38282071111324	0.966872246067843	-0.0486028175331095
11759	Cd8 T Cells	Cd8 T Cells	Sema4d	Cd72	0.488711910349178	0.521629488463826	0.936894713886691	-0.0940411647062898
11760	Cd8 T Cells	Cd8 T Cells	Thy1	Itgav_Itgb3	0.741325160156328	0.765278832709327	0.968699418396044	-0.0458790194034273
11761	Cd8 T Cells	cDC2	Actr2	Ldlr	0.71784004441984	0.748014993155877	0.959659968032554	-0.0594047821080449
11762	Cd8 T Cells	cDC2	Adam10	Axl	0.61178307984153	0.558119645184082	1.09615041348302	0.132445778131435
11763	Cd8 T Cells	cDC2	Adam10	Il6ra	0.4900495156539	0.542880937857263	0.902683224775054	-0.147708297906738
11764	Cd8 T Cells	cDC2	Arpc5	Ldlr	0.786664123702853	0.781040761787997	1.00719983154526	0.0103499468780294
11765	Cd8 T Cells	cDC2	Ccl4	Ccr5	0.743653739497609	0.757216796621877	0.9820882775121	-0.0260753841917644
11766	Cd8 T Cells	cDC2	Ccl5	Ccr1	1.10632702488981	1.1752008748889	0.941393976578175	-0.087129472780736
11767	Cd8 T Cells	cDC2	Ccl5	Ccr5	1.45994737941413	1.47183167877937	0.99192550375387	-0.0116963204451704
11768	Cd8 T Cells	cDC2	Ccl5	Ccrl2	1.37366631977252	1.35676857289576	1.01245440616354	0.0178569406068159
11769	Cd8 T Cells	cDC2	Ccl5	Dpp4	1.32347803300485	1.34788156297022	0.981894900386062	-0.026359484610543
11770	Cd8 T Cells	cDC2	Ccl5	Sdc4	1.04381334458819	1.12695227603517	0.926226750488957	-0.110562670559584
11771	Cd8 T Cells	cDC2	Cd28	Cd80	0.642011858322349	0.655520793896053	0.979392056362674	-0.0300416001809449
11772	Cd8 T Cells	cDC2	Cd28	Cd86	1.2834111824443	1.23689349425744	1.03760848319021	0.0532621798125197
11773	Cd8 T Cells	cDC2	Cd47	Sirpa	1.0897381699515	1.12533793551645	0.968365266608904	-0.0463767613061359
11774	Cd8 T Cells	cDC2	Copa	Cd74	2.95063519559196	2.91803675483843	1.01117136057299	0.0160275077253151
11775	Cd8 T Cells	cDC2	Cxcl10	Dpp4	0.526858845746288	0.546267258745857	0.964470847028013	-0.0521904641648353
11776	Cd8 T Cells	cDC2	Fgf13	Fgfr1	0.52402473044029	0.550148285429489	0.952515429601304	-0.0701856321722286
11777	Cd8 T Cells	cDC2	Fgf13	Fgfr2	0.659025254042315	0.649785887647467	1.01421909365914	0.0203693399077035
11778	Cd8 T Cells	cDC2	Gnai2	Ccr5	1.20426488120803	1.22804165115701	0.980638466189988	-0.0282067414902485
11779	Cd8 T Cells	cDC2	Gnas	Adcy7	0.928715071338246	0.950090750810484	0.977501433990381	-0.0328292760384269
11780	Cd8 T Cells	cDC2	Gstp1	Traf2	0.540176670741626	0.562785329328553	0.959827206914045	-0.0591533871430447
11781	Cd8 T Cells	cDC2	H2-M3	Klrd1	0.452257903115846	0.474615154499195	0.952893936968912	-0.0696124527610725
11782	Cd8 T Cells	cDC2	Hspa8	Ldlr	1.59536820524399	1.60744724562839	0.992485575861199	-0.0108819596692818
11783	Cd8 T Cells	cDC2	Icam1	Itgal_Itgb2	0.601917077709011	0.615939062978706	0.977234784879718	-0.0332228773318223
11784	Cd8 T Cells	cDC2	Icam1	Itgam_Itgb2	0.73109410458247	0.786751725741874	0.929256435876361	-0.105851319898519
11785	Cd8 T Cells	cDC2	Icam1	Itgax_Itgb2	0.842758840389623	0.883922611187808	0.953430571548713	-0.0688002090281295
11786	Cd8 T Cells	cDC2	Ifng	Ifngr1_Ifngr2	0.611800556667073	0.606269289069556	1.00912345008603	0.013102675864066
11787	Cd8 T Cells	cDC2	Il16	Ccr5	0.760459210929557	0.768341124408058	0.989741648301628	-0.0148761064179573
11788	Cd8 T Cells	cDC2	Lamb3	Cd44	0.51846864692898	0.507245360239678	1.02212595238722	0.0315729846201789
11789	Cd8 T Cells	cDC2	Lgals1	Cd69	0.655608394198911	0.634339509665115	1.03352918147101	0.0475791235182423
11790	Cd8 T Cells	cDC2	Lgals1	Ptprc	1.48895808135914	1.51342390810767	0.983834121677694	-0.0235130029064945
11791	Cd8 T Cells	cDC2	Ltb	Cd40	1.01591314494142	1.07638384676931	0.943820504172945	-0.083415581023009
11792	Cd8 T Cells	cDC2	Ltb	Tnfrsf1a	0.949052498795225	1.01174666422881	0.938033731515814	-0.0922882921727264
11793	Cd8 T Cells	cDC2	Mif	Cd44_Cd74	2.15051928967726	2.13484116193666	1.00734393172669	0.0105563386390701
11794	Cd8 T Cells	cDC2	Mif	Cd74_Cxcr4	2.1360166683791	2.1519956012715	0.992574830133033	-0.0107522238737855
11795	Cd8 T Cells	cDC2	Ptpn6	Cd300lf	0.582648302820308	0.641865995015874	0.907741346861503	-0.139646822436376
11796	Cd8 T Cells	cDC2	Rps19	C5ar1	1.74522062189267	1.73181450812583	1.00774107948856	0.0111250125270476
11797	Cd8 T Cells	cDC2	Selplg	Itgam	1.00124978773311	1.11948128466258	0.894387250104765	-0.16102847283074
11798	Cd8 T Cells	cDC2	Selplg	Itgb2	1.28458722179524	1.31351786997912	0.977974682457621	-0.0321309773229565
11799	Cd8 T Cells	cDC2	Selplg	Sell	0.818157161889606	0.909071809062451	0.899991786934184	-0.15201625900437
11800	Cd8 T Cells	cDC2	Sema4d	Cd72	1.28244442339553	1.23121397710767	1.04160970167688	0.0588147911122845
11801	Cd8 T Cells	cDC2	Sema4d	Plxnb2	0.605170853287837	0.620394553068385	0.975461261377533	-0.0358435148549611
11802	Cd8 T Cells	cDC2	Tgfb1	Cxcr4	0.590612071913423	0.646575845734395	0.913445925655624	-0.130608768440217
11803	Cd8 T Cells	cDC2	Thy1	Itgam_Itgb2	1.15250717765213	1.21018811435195	0.952337214342322	-0.0704555850968412
11804	Cd8 T Cells	cDC2	Thy1	Itgax_Itgb2	1.26417191345928	1.30735899979789	0.966966161287538	-0.0484626910144614
11805	Cd8 T Cells	Classic Neutrophils	Adam10	Cd44	1.39730715688342	1.40788374015846	0.992487601800236	-0.0108790147305441
11806	Cd8 T Cells	Classic Neutrophils	Adam10	Notch2	0.626793058745242	0.648916971539065	0.965906404418195	-0.0500446950847544
11807	Cd8 T Cells	Classic Neutrophils	Ccl4	Ccr1	1.3794042849136	1.40615517635192	0.980975861065545	-0.0277104584933062
11808	Cd8 T Cells	Classic Neutrophils	Ccl5	Ccr1	2.09569792483012	2.12077005850941	0.988177816082091	-0.0171574262579733
11809	Cd8 T Cells	Classic Neutrophils	Ccl5	Ccrl2	2.51562992926163	2.5493085358421	0.986789121007929	-0.0191862843510969
11810	Cd8 T Cells	Classic Neutrophils	Cd274	Cd80	0.517345997087642	0.553772847516524	0.934220591362968	-0.0981648506378805
11811	Cd8 T Cells	Classic Neutrophils	Cd28	Cd80	0.752574049732692	0.752848502994917	0.999635446891196	-0.000526034851858866
11812	Cd8 T Cells	Classic Neutrophils	Cirbp	Trem1	1.80359503401051	1.80808228389976	0.9975182269473	-0.00358489196216842
11813	Cd8 T Cells	Classic Neutrophils	Clcf1	Sorl1	0.858221226430628	0.868788815523012	0.987836412136564	-0.0176559467412955
11814	Cd8 T Cells	Classic Neutrophils	Fasl	Tnfrsf1a	0.799191305700602	0.804368469798036	0.99356369090557	-0.0093156426530536
11815	Cd8 T Cells	Classic Neutrophils	Fgf13	Fgfr2	0.537257225006605	0.585778710822211	0.917167549931098	-0.124742782687426
11816	Cd8 T Cells	Classic Neutrophils	Gnai2	C5ar1	1.88381006903218	1.92876290514869	0.976693435986086	-0.0340222939898932
11817	Cd8 T Cells	Classic Neutrophils	Gnai2	Cxcr2	1.58783685762575	1.64839902000339	0.963260010687512	-0.0540028207046573
11818	Cd8 T Cells	Classic Neutrophils	Hsp90b1	Tlr2	0.815142442795314	0.887522935226448	0.918446623114403	-0.122732215473199
11819	Cd8 T Cells	Classic Neutrophils	Hspa4	Tlr4	0.55550913595185	0.532995640276647	1.04223954939578	0.0596869062211716
11820	Cd8 T Cells	Classic Neutrophils	Hspa8	Adrb2	1.44979137002434	1.49635356321558	0.968882893497987	-0.0456057937253573
11821	Cd8 T Cells	Classic Neutrophils	Icam1	Itgal_Itgb2	0.665992485473292	0.704302045192886	0.945606348893815	-0.080688372943328
11822	Cd8 T Cells	Classic Neutrophils	Icam1	Itgam_Itgb2	0.766166044341848	0.821315883117803	0.93285185406789	-0.100280109600079
11823	Cd8 T Cells	Classic Neutrophils	Il16	Cd9	1.00168505886728	1.01059672159858	0.991181781475402	-0.0127784247783433
11824	Cd8 T Cells	Classic Neutrophils	Lamb3	Cd44	1.32658450149161	1.32929074685608	0.997964143381825	-0.00294011408889442
11825	Cd8 T Cells	Classic Neutrophils	Lgals1	Ptprc	1.54829766296288	1.56102275317728	0.991848235274916	-0.0118087071042604
11826	Cd8 T Cells	Classic Neutrophils	Lrpap1	Sorl1	0.87007332722843	0.881280184181139	0.987283434764709	-0.0184637739060069
11827	Cd8 T Cells	Classic Neutrophils	Ltb	Tnfrsf1a	1.29615287728548	1.33782858285672	0.968848246998688	-0.0456573843012471
11828	Cd8 T Cells	Classic Neutrophils	Mfng	Notch2	0.601558543057203	0.622371063927908	0.966559305088265	-0.0490698404313348
11829	Cd8 T Cells	Classic Neutrophils	Pglyrp1	Trem1	1.6286416248703	1.66268815110883	0.979523203905775	-0.0298484260154496
11830	Cd8 T Cells	Classic Neutrophils	Pkm	Cd44	1.69543255858205	1.70533078709017	0.994195713475036	-0.00839821184586789
11831	Cd8 T Cells	Classic Neutrophils	Psen1	Cd44	1.36814499996253	1.38252185023548	0.989600995983896	-0.0150811425719641
11832	Cd8 T Cells	Classic Neutrophils	Psen1	Notch2	0.597630901824354	0.623555081616084	0.95842519681735	-0.0612622580820347
11833	Cd8 T Cells	Classic Neutrophils	Ptpn6	Cd300lf	1.09634825673814	1.16048059372	0.944736398584416	-0.0820162518028306
11834	Cd8 T Cells	Classic Neutrophils	Rps19	C5ar1	2.90533625049747	2.89413886949066	1.00386898539142	0.00557099592252117
11835	Cd8 T Cells	Classic Neutrophils	Selplg	Itgam	1.14158888474915	1.24885738443245	0.914106685823011	-0.129565542157968
11836	Cd8 T Cells	Classic Neutrophils	Selplg	Itgb2	1.21439200429797	1.2532700849611	0.968978689326695	-0.0454631579784574
11837	Cd8 T Cells	Classic Neutrophils	Selplg	Sell	1.41178620132853	1.41111771271261	1.00047372987377	0.000683285905917008
11838	Cd8 T Cells	Classic Neutrophils	Tgfb1	Cxcr4	0.862015750521876	0.800404354536752	1.07697533832232	0.106985213960624
11839	Cd8 T Cells	Classic Neutrophils	Thy1	Itgam_Itgb2	1.1875791174115	1.24475227172788	0.954068648344771	-0.0678350183175759
11840	Cd8 T Cells	Classic Neutrophils	Timp2	Cd44	1.30342904499358	1.30413619377952	0.999457764618973	-0.000782492461929537
11841	Cd8 T Cells	Classic Neutrophils	Tnf	Tnfrsf1a	0.819893837476408	0.819555439926115	1.0004129037937	0.000595571307168906
11842	Cd8 T Cells	Classic Neutrophils	Tnf	Tnfrsf1b	0.699258812384713	0.681134230957116	1.02660941207158	0.0378873925135925
11843	Cd8 T Cells	Classic Neutrophils	Vasp	Cxcr2	1.37803114513229	1.43801235631845	0.958288806822411	-0.0614675773620984
11844	Cd8 T Cells	Classic Neutrophils	Vim	Cd44	1.86573652205756	1.89171469866869	0.986267391890853	-0.019949258977028
11845	Cd8 T Cells	Cxcl10+ gCap	Actr2	Adrb2	0.799156454343504	0.823202154591939	0.970790042136911	-0.0427687847433677
11846	Cd8 T Cells	Cxcl10+ gCap	Adam10	Cadm1	0.516595215646671	0.486651858682997	1.06152931799071	0.0861442170611924
11847	Cd8 T Cells	Cxcl10+ gCap	Adam10	Notch1	0.538860626368422	0.589607786519742	0.913930647946725	-0.129843401879123
11848	Cd8 T Cells	Cxcl10+ gCap	Adam17	Itgb1	1.19941542330591	1.25257961674009	0.95755623616761	-0.0625708775545198
11849	Cd8 T Cells	Cxcl10+ gCap	Adam17	Notch1	0.484404012265889	0.525215471879365	0.922295778021465	-0.116698601224264
11850	Cd8 T Cells	Cxcl10+ gCap	Ccl5	Ackr2	1.08526613237334	1.13306264194453	0.95781653387746	-0.062178755223723
11851	Cd8 T Cells	Cxcl10+ gCap	Ccl5	Ccrl2	1.34761456276551	1.36187015961293	0.989532337758639	-0.0151812398008312
11852	Cd8 T Cells	Cxcl10+ gCap	Ccl5	Dpp4	1.13585824602509	1.09151688837388	1.04062361116306	0.057448346735726
11853	Cd8 T Cells	Cxcl10+ gCap	Ccl5	Sdc4	1.01861214168693	1.05625619874187	0.964360865195601	-0.0523549888803659
11854	Cd8 T Cells	Cxcl10+ gCap	Copa	Cd74	1.44456792249325	1.6895162302666	0.855018671389328	-0.225972169828395
11855	Cd8 T Cells	Cxcl10+ gCap	Fam3c	Lamp1	1.02024232743597	1.05097227020628	0.970760462819559	-0.0428127433572184
11856	Cd8 T Cells	Cxcl10+ gCap	Fasl	Fas	0.624660775179614	0.681905351004055	0.916052021383682	-0.126498565493969
11857	Cd8 T Cells	Cxcl10+ gCap	Fasl	Tnfrsf1a	0.84942665720465	0.907537766686275	0.935968384330927	-0.0954682964241185
11858	Cd8 T Cells	Cxcl10+ gCap	Fgf13	Fgfr2	0.673593070057679	0.739786078443544	0.910524122696212	-0.135230855573013
11859	Cd8 T Cells	Cxcl10+ gCap	Fgf13	Fgfr3	0.478025727587733	0.534791511314302	0.893854366560416	-0.161888299000085
11860	Cd8 T Cells	Cxcl10+ gCap	Gnai2	S1pr1	1.85283088824066	1.96354495749053	0.943615210424635	-0.0837294208761921
11861	Cd8 T Cells	Cxcl10+ gCap	Gpi1	Amfr	0.580291705165071	0.622224968457461	0.932607552865733	-0.100657981274519
11862	Cd8 T Cells	Cxcl10+ gCap	Gstp1	Traf2	0.509459418648639	0.531375391252343	0.958756139323554	-0.0607641840519346
11863	Cd8 T Cells	Cxcl10+ gCap	H2-K1	Aplp2	2.34997211439638	2.33096663479821	1.00815347560726	0.0117152833248223
11864	Cd8 T Cells	Cxcl10+ gCap	Hras	Cav1	1.15903603844879	1.08315016859374	1.07006034071303	0.0976921525076799
11865	Cd8 T Cells	Cxcl10+ gCap	Hspa4	Tlr4	0.481499021125121	0.497419911585332	0.967993057597014	-0.0469313942948027
11866	Cd8 T Cells	Cxcl10+ gCap	Hspa8	Adrb2	1.67668461516766	1.68263440706445	0.996464002000781	-0.0051104073072472
11867	Cd8 T Cells	Cxcl10+ gCap	Icam1	Cav1	1.33112153824195	1.2912626310908	1.03086816437759	0.0438598411830347
11868	Cd8 T Cells	Cxcl10+ gCap	Il16	Cd9	1.1597576001905	1.22368066222344	0.947761647293834	-0.0774038137211422
11869	Cd8 T Cells	Cxcl10+ gCap	Lamb3	Cd151	0.649462420535373	0.740170125363292	0.877450194597631	-0.188610856702347
11870	Cd8 T Cells	Cxcl10+ gCap	Lamb3	Itga2_Itgb1	0.815303194924198	0.811009267458768	1.00529454796353	0.00761826819702368
11871	Cd8 T Cells	Cxcl10+ gCap	Lamb3	Itga3_Itgb1	0.75554408210873	0.796826940148743	0.948190935873345	-0.0767504930412339
11872	Cd8 T Cells	Cxcl10+ gCap	Lamb3	Itga6_Itgb1	1.04457441867263	1.13826298159287	0.917691636787543	-0.123918634943749
11873	Cd8 T Cells	Cxcl10+ gCap	Lgals1	Itgb1	1.38487559252089	1.46026676872828	0.948371641523387	-0.0764755712969445
11874	Cd8 T Cells	Cxcl10+ gCap	Lgals3bp	Itgb1	1.28640988352029	1.36058635244872	0.945481983708763	-0.0808781272058863
11875	Cd8 T Cells	Cxcl10+ gCap	Ltb	Cd40	0.767684337554347	0.880174049155463	0.872196059734946	-0.197275622025392
11876	Cd8 T Cells	Cxcl10+ gCap	Ltb	Tnfrsf1a	1.34638822878952	1.44099787974496	0.934344351032506	-0.0979737441285872
11877	Cd8 T Cells	Cxcl10+ gCap	Mfng	Notch1	0.513626110680383	0.563061878908585	0.912201890982166	-0.132574934001314
11878	Cd8 T Cells	Cxcl10+ gCap	Mif	Ackr3	1.41818764414397	1.54900685965843	0.915546393678783	-0.127295101017178
11879	Cd8 T Cells	Cxcl10+ gCap	Mif	Cd44_Cd74	1.22216135034968	1.37846780220179	0.886608557992834	-0.173630806697027
11880	Cd8 T Cells	Cxcl10+ gCap	Nampt	Itga5_Itgb1	0.759643762988447	0.784858787591636	0.9678731703055	-0.0471100851554223
11881	Cd8 T Cells	Cxcl10+ gCap	Psen1	Notch1	0.509698469447534	0.564245896596761	0.90332685185975	-0.146680000606965
11882	Cd8 T Cells	Cxcl10+ gCap	Ptdss1	Scarb1	0.699440869001762	0.626231878501503	1.11690396642764	0.159505145432056
11883	Cd8 T Cells	Cxcl10+ gCap	Selplg	Esam	1.75676549598418	1.81569514555214	0.967544304057697	-0.0476003708076619
11884	Cd8 T Cells	Cxcl10+ gCap	Sema4a	Nrp1_Plxna1	0.556193531506438	0.559838747106491	0.993488811521367	-0.00942437467314237
11885	Cd8 T Cells	Cxcl10+ gCap	Sema4a	Nrp1_Plxna2	0.667225362441397	0.690523028601749	0.966260841137292	-0.0495153991825876
11886	Cd8 T Cells	Cxcl10+ gCap	Sema4a	Nrp1_Plxna4	0.664986392156454	0.680968133276491	0.97653085315	-0.0342624686111085
11887	Cd8 T Cells	Cxcl10+ gCap	Sorbs1	Itga1	1.17835209265896	1.13807655207808	1.03538913134388	0.0501730791753164
11888	Cd8 T Cells	Cxcl10+ gCap	Tgfb1	Acvrl1	1.3006916807232	1.26112445992297	1.03137455664182	0.0445683607143056
11889	Cd8 T Cells	Cxcl10+ gCap	Tgfb1	Cav1	1.2895054963319	1.22889243151864	1.04932332827403	0.0694592844207006
11890	Cd8 T Cells	Cxcl10+ gCap	Tgfb1	Eng	1.25267201139146	1.27390316753378	0.983333775530655	-0.0242468974781283
11891	Cd8 T Cells	Cxcl10+ gCap	Tgfb1	Itgb1	1.28429804959741	1.34340054490312	0.95600530643675	-0.0649094687851691
11892	Cd8 T Cells	Cxcl10+ gCap	Tgfb1	Lpp	0.650427012882704	0.746399948935653	0.871418887166586	-0.198561712267427
11893	Cd8 T Cells	Cxcl10+ gCap	Timp2	Itgb1	1.1599939255186	1.21322438500153	0.956124802517169	-0.0647291500902826
11894	Cd8 T Cells	Cxcl10+ gCap	Tnf	Fas	0.64536330695542	0.697092321132134	0.925793165971615	-0.111238181917582
11895	Cd8 T Cells	Cxcl10+ gCap	Tnf	Notch1	0.470128836273402	0.516559597614074	0.910115383481152	-0.135878634605041
11896	Cd8 T Cells	Cxcl10+ gCap	Tnf	Tnfrsf1a	0.870129188980456	0.922724736814354	0.942999742246555	-0.0846707183238593
11897	Cd8 T Cells	Cxcl10+ gCap	Vegfb	Flt1_Kdr	0.905529301235408	0.850361856182198	1.06487525828227	0.0906844400306017
11898	Cd8 T Cells	Cxcl10+ gCap	Vegfb	Nrp1	0.661673534949283	0.631918490285321	1.04708683971334	0.0663810965461705
11899	Cd8 T Cells	Cytotoxic T Cells	Arf6	Smap1	0.79680526358644	0.8221580440087	0.969163130365246	-0.0451885731469928
11900	Cd8 T Cells	Cytotoxic T Cells	B2m	Cd247	2.20804345293845	2.30629092608605	0.95740022560192	-0.0628059488727866
11901	Cd8 T Cells	Cytotoxic T Cells	B2m	Cd3d	2.63242725330181	2.57445620921042	1.02251778215686	0.0321259326598874
11902	Cd8 T Cells	Cytotoxic T Cells	B2m	Cd3g	2.62527811686341	2.65970144911183	0.987057445015151	-0.018794045436868
11903	Cd8 T Cells	Cytotoxic T Cells	Btla	Cd247	0.75126554354962	0.801560768500899	0.937253384986215	-0.0934889639242685
11904	Cd8 T Cells	Cytotoxic T Cells	Ccl4	Ccr5	0.540865166243454	0.554008216897534	0.976276433718473	-0.0346383886076346
11905	Cd8 T Cells	Cytotoxic T Cells	Ccl5	Ccr5	1.25715880615997	1.26862309905502	0.990963200257357	-0.0130966114331939
11906	Cd8 T Cells	Cytotoxic T Cells	Ccl5	Cxcr3	1.3341564232802	1.32800998909686	1.00462830417979	0.00666182687192345
11907	Cd8 T Cells	Cytotoxic T Cells	Ccl5	Dpp4	1.17265738389837	1.11030354461255	1.05615927246957	0.0788274145024187
11908	Cd8 T Cells	Cytotoxic T Cells	Cd28	Cd86	0.503102722460004	0.491562069875119	1.02347750831918	0.0334793984112264
11909	Cd8 T Cells	Cytotoxic T Cells	Cd48	Cd2	0.997090036460117	1.0728077379949	0.929420996089848	-0.105595858460766
11910	Cd8 T Cells	Cytotoxic T Cells	Cd72	Cd5	0.505108977928845	0.556662035497221	0.90738894646852	-0.140207009556408
11911	Cd8 T Cells	Cytotoxic T Cells	Cxcl10	Cxcr3	0.53753723602164	0.526395684872498	1.0211657341983	0.030217033210596
11912	Cd8 T Cells	Cytotoxic T Cells	Fgf13	Fgfr2	0.628450165500998	0.651413682226668	0.964748181758823	-0.0517756751361225
11913	Cd8 T Cells	Cytotoxic T Cells	Gnas	Adcy7	0.982133795108978	1.03319696185327	0.950577509778294	-0.0731238263369051
11914	Cd8 T Cells	Cytotoxic T Cells	Gstp1	Traf2	0.537774195680213	0.529675987016526	1.01528898583698	0.0218904260249134
11915	Cd8 T Cells	Cytotoxic T Cells	H2-K1	Cd3d	2.66055483795585	2.58608860191663	1.02879492836557	0.0409554357646279
11916	Cd8 T Cells	Cytotoxic T Cells	H2-K1	Cd3g	2.65340570151745	2.67133384181803	0.993288693453462	-0.00971500545027917
11917	Cd8 T Cells	Cytotoxic T Cells	H2-K1	Cd8a	2.28269833936261	2.18697775433279	1.0437684310415	0.0618016731674375
11918	Cd8 T Cells	Cytotoxic T Cells	H2-K1	Cd8b1	2.47304572592073	2.38184254908953	1.03829101838241	0.0542108675228478
11919	Cd8 T Cells	Cytotoxic T Cells	H2-M3	Cd8a	0.722853599924021	0.636376973660155	1.13588899322754	0.183821851792156
11920	Cd8 T Cells	Cytotoxic T Cells	H2-M3	Cd8b1	0.913200986482145	0.831241768416891	1.0985985319546	0.135664269112474
11921	Cd8 T Cells	Cytotoxic T Cells	H2-M3	Klrd1	0.496665353833368	0.520990216935126	0.953310326545369	-0.0689821706889084
11922	Cd8 T Cells	Cytotoxic T Cells	H2-T23	Cd8a	1.19510592159997	1.1156510302229	1.07121840900483	0.0992526588590359
11923	Cd8 T Cells	Cytotoxic T Cells	H2-T23	Cd8b1	1.3854533081581	1.31051582497963	1.05718166980519	0.0802233157992621
11924	Cd8 T Cells	Cytotoxic T Cells	Icam1	Itgal_Itgb2	0.71347957683913	0.793070455263218	0.899642108849368	-0.152576905085111
11925	Cd8 T Cells	Cytotoxic T Cells	Il16	Ccr5	0.557670637675402	0.565132544683714	0.986796182455766	-0.0191759604844172
11926	Cd8 T Cells	Cytotoxic T Cells	Itgav	Thy1	0.963184171437437	0.890633764791725	1.08145930405263	0.112979376861505
11927	Cd8 T Cells	Cytotoxic T Cells	Itgb2	Cd226	0.532921892161283	0.732202652852336	0.727833872337469	-0.458318901201377
11928	Cd8 T Cells	Cytotoxic T Cells	Itgb2	Thy1	1.19404269143114	1.17131132956424	1.01940676342246	0.0277298301860891
11929	Cd8 T Cells	Cytotoxic T Cells	Lck	Cd8a_Cd8b1	1.51260717846562	1.43530087738241	1.05386069381091	0.0756841747258219
11930	Cd8 T Cells	Cytotoxic T Cells	Lgals1	Cd69	1.0674851518571	0.994727299415179	1.07314351630311	0.101843027085382
11931	Cd8 T Cells	Cytotoxic T Cells	Lgals1	Ptprc	1.69632575799865	1.72443282212685	0.983700690587916	-0.0237086796189148
11932	Cd8 T Cells	Cytotoxic T Cells	Selplg	Itgb2	1.21885411534813	1.23841360316221	0.984206013431914	-0.0229677636236415
11933	Cd8 T Cells	Cytotoxic T Cells	Selplg	Sell	0.747158760172213	0.797873636305816	0.936437458482255	-0.0947454499657131
11934	Cd8 T Cells	Epithelial cells	Adam17	Itgb1	0.991365578606286	0.937242393221903	1.0577472655695	0.0809949561226117
11935	Cd8 T Cells	Epithelial cells	Ccl5	Ackr2	0.966667105877673	1.02102420762772	0.94676218120593	-0.0789260166944008
11936	Cd8 T Cells	Epithelial cells	Ccl5	Ccrl2	1.02664882478406	1.01242715745322	1.01404710178519	0.0201246660825617
11937	Cd8 T Cells	Epithelial cells	Ccl5	Dpp4	0.97647663014498	0.974037596372576	1.00250404479405	0.00360805752063673
11938	Cd8 T Cells	Epithelial cells	Ccl5	Sdc1	1.01411400029966	0.999126026173534	1.01500108468151	0.0214812691481836
11939	Cd8 T Cells	Epithelial cells	Ccl5	Sdc4	1.39639030077901	1.30020185077559	1.07397962858309	0.102966628313191
11940	Cd8 T Cells	Epithelial cells	Cxcl10	Sdc4	0.599771113520449	0.498587546551228	1.20294042173559	0.26656519164526
11941	Cd8 T Cells	Epithelial cells	Fam3c	Lamp1	0.900845631196044	0.838497812325449	1.07435656713007	0.103472887416506
11942	Cd8 T Cells	Epithelial cells	Fgf13	Egfr	0.472675207631827	0.517450561676075	0.913469310190298	-0.130571835416125
11943	Cd8 T Cells	Epithelial cells	Fgf13	Fgfr1	0.489108219633619	0.517608220823979	0.944939048408098	-0.0817068209984573
11944	Cd8 T Cells	Epithelial cells	Fgf13	Fgfr2	0.805022933138488	0.923992913610339	0.871243622413729	-0.198851904532713
11945	Cd8 T Cells	Epithelial cells	Fgf13	Fgfr3	0.480738728466666	0.522550091353203	0.919985923687695	-0.120316307610446
11946	Cd8 T Cells	Epithelial cells	Gstp1	Egfr	0.503444654475621	0.530228121946646	0.949486897502355	-0.0747800029262813
11947	Cd8 T Cells	Epithelial cells	Hsp90aa1	Egfr	0.954603000244698	1.00340035547559	0.951368010819808	-0.0719245785290906
11948	Cd8 T Cells	Epithelial cells	Hspa8	Adrb2	1.53947826711604	1.46447871118321	1.05121245898633	0.0720542797181592
11949	Cd8 T Cells	Epithelial cells	Lamb3	Itga2_Itgb1	0.572618190992077	0.54793717040871	1.04504352308305	0.0635630276923226
11950	Cd8 T Cells	Epithelial cells	Lamb3	Itga3_Itgb1	0.699164260262368	0.633796083198109	1.10313755290884	0.1416126953051
11951	Cd8 T Cells	Epithelial cells	Lamb3	Itga6_Itgb1	0.680870420755222	0.659202843934414	1.03286936186665	0.0466577925324918
11952	Cd8 T Cells	Epithelial cells	Lamb3	Itga9_Itgb1	0.586032444102324	0.553194512099884	1.05936055272456	0.0831936932946347
11953	Cd8 T Cells	Epithelial cells	Lgals1	Itgb1	1.17682574782127	1.14492954521009	1.02785865972681	0.0396418939769194
11954	Cd8 T Cells	Epithelial cells	Ltb	Tnfrsf1a	0.999369672790171	1.00657321708778	0.992843496950525	-0.0103617728717722
11955	Cd8 T Cells	Epithelial cells	Mif	Ackr3	0.895052570917846	0.887709241184479	1.00827222404891	0.0118852055670412
11956	Cd8 T Cells	Epithelial cells	Mif	Cd44_Cd74	0.922160065354457	0.961196513361262	0.959387651261556	-0.0598142248480344
11957	Cd8 T Cells	Epithelial cells	Mif	Egfr	0.620109221489684	0.650354885705028	0.953493600370887	-0.0687048393531787
11958	Cd8 T Cells	Epithelial cells	Nampt	Itga5_Itgb1	0.612633659038146	0.580746507001945	1.05490717835018	0.0771160612781974
11959	Cd8 T Cells	Epithelial cells	Selplg	Esam	1.08574946978433	1.0947218265865	0.991803984734508	-0.0118730732613617
11960	Cd8 T Cells	Epithelial cells	Sema4d	Plxnb2	0.489751108793598	0.548681480122301	0.892596390686327	-0.163920121985098
11961	Cd8 T Cells	gCap	Actr2	Adrb2	0.918205339101045	0.890971750453536	1.03056616400424	0.0434371311911666
11962	Cd8 T Cells	gCap	Adam10	Cadm1	0.626284094504923	0.592118147936604	1.05770123190343	0.0809321679792459
11963	Cd8 T Cells	gCap	Adam10	Notch1	0.522514054532518	0.577531115472151	0.904737494715494	-0.144428833087144
11964	Cd8 T Cells	gCap	Adam17	Itgb1	1.18959856619456	1.21999871964445	0.975081815283591	-0.0364048200744874
11965	Cd8 T Cells	gCap	Adam17	Notch1	0.468057440429986	0.513138800831774	0.912145874900294	-0.132663529087255
11966	Cd8 T Cells	gCap	Arpc5	Adrb2	0.987029418384059	0.923997519085656	1.06821652439151	0.0952041067676019
11967	Cd8 T Cells	gCap	Ccl5	Ackr2	1.09927017720986	1.09730869630685	1.00178753791856	0.0025765699177515
11968	Cd8 T Cells	gCap	Ccl5	Ccrl2	1.05122931836212	1.06417974247963	0.987830604548681	-0.017664428512939
11969	Cd8 T Cells	gCap	Ccl5	Dpp4	1.10076780190696	1.08945935808832	1.01037986753217	0.0148977978991588
11970	Cd8 T Cells	gCap	Ccl5	Sdc4	0.99796518102683	1.02120318779601	0.977244482736751	-0.0332085604234971
11971	Cd8 T Cells	gCap	Crtam	Cadm1	0.55873726155989	0.525915798402147	1.06240820917999	0.0873381994796158
11972	Cd8 T Cells	gCap	Fam3c	Lamp1	1.04183121664074	1.05230731638858	0.990044638496109	-0.0144345209222459
11973	Cd8 T Cells	gCap	Fasl	Fas	0.634524349630201	0.621683039950382	1.02065571819499	0.0294963065543181
11974	Cd8 T Cells	gCap	Fasl	Tnfrsf1a	0.759872079982044	0.761590358703899	0.997743828158776	-0.00325864534251378
11975	Cd8 T Cells	gCap	Fgf13	Fgfr2	0.742979699098849	0.789091138355663	0.941563861238003	-0.086869146445224
11976	Cd8 T Cells	gCap	Fgf13	Fgfr3	0.536216097961544	0.578035758348821	0.927652122237668	-0.108344211534298
11977	Cd8 T Cells	gCap	Gnai2	Cav1	1.87011804194373	1.87991395495515	0.994789169480016	-0.00753729423094235
11978	Cd8 T Cells	gCap	Gnas	Adrb2	1.22517126524429	1.18416357894018	1.03463008576975	0.0491150490607744
11979	Cd8 T Cells	gCap	Gnas	Glp1r	1.09161587005647	1.09918361580076	0.993115121408746	-0.00996713095156243
11980	Cd8 T Cells	gCap	Gpi1	Amfr	0.597727782792335	0.634218748459919	0.942463123715287	-0.0854919245420137
11981	Cd8 T Cells	gCap	H2-K1	Aplp2	2.35415080254351	2.35224118030319	1.00081183097053	0.0011707493542011
11982	Cd8 T Cells	gCap	Hras	Cav1	1.29926851289274	1.27250297970884	1.0210337685732	0.0300305811495674
11983	Cd8 T Cells	gCap	Hspa8	Adrb2	1.7957334999252	1.75040400292605	1.02589659125743	0.0368853169110916
11984	Cd8 T Cells	gCap	Icam1	Cav1	1.47135401268591	1.48061544220591	0.993744878476881	-0.00905257488858781
11985	Cd8 T Cells	gCap	Il16	Cd9	1.18282975148932	1.17870984022249	1.00349527180163	0.00503381912761716
11986	Cd8 T Cells	gCap	Lamb3	Cd151	0.664006297626794	0.715449714605669	0.928096390384013	-0.107653446099819
11987	Cd8 T Cells	gCap	Lamb3	Itga2_Itgb1	0.753170834110115	0.774041767420327	0.973036424920881	-0.0394342826156917
11988	Cd8 T Cells	gCap	Lamb3	Itga3_Itgb1	0.778765046775727	0.819331014735228	0.950488914455888	-0.0732582940553863
11989	Cd8 T Cells	gCap	Lamb3	Itga6_Itgb1	0.982359296321136	1.05653316584055	0.929795039173801	-0.105015366361576
11990	Cd8 T Cells	gCap	Lgals1	Itgb1	1.37505873540955	1.42768587163264	0.963138154359608	-0.0541853390680896
11991	Cd8 T Cells	gCap	Lgals3bp	Itgb1	1.27659302640894	1.32800545535308	0.961285980613335	-0.0569624012085337
11992	Cd8 T Cells	gCap	Ltb	Cd40	0.672504027077275	0.714317514138908	0.941463724136685	-0.0870225879569031
11993	Cd8 T Cells	gCap	Ltb	Tnfrsf1a	1.25683365156692	1.29505047176259	0.970490092062855	-0.0432146106498658
11994	Cd8 T Cells	gCap	Mfng	Notch1	0.497279538844479	0.550985207860994	0.902527929515552	-0.147956516737845
11995	Cd8 T Cells	gCap	Mif	Ackr3	1.23156246236838	1.29448840973527	0.951389331187782	-0.0718922477757486
11996	Cd8 T Cells	gCap	Mif	Cd44_Cd74	0.969868988274343	1.02935005581199	0.942214927563462	-0.0858719060027535
11997	Cd8 T Cells	gCap	Nampt	Itga5_Itgb1	0.754914251462168	0.763495956270426	0.988759986562105	-0.0163077338825995
11998	Cd8 T Cells	gCap	Psen1	Notch1	0.49335189761163	0.55216922554917	0.893479525449754	-0.162493425352603
11999	Cd8 T Cells	gCap	Psen1	Notch4	0.496916366551363	0.520757236092199	0.954218841547474	-0.06760792151973
12000	Cd8 T Cells	gCap	Ptdss1	Scarb1	0.674161473544111	0.618319962917819	1.09031167352705	0.124740598835125
12001	Cd8 T Cells	gCap	Selplg	Esam	1.6480366064883	1.67391066467463	0.984542748467784	-0.0224742461363084
12002	Cd8 T Cells	gCap	Sema4a	Nrp1_Plxna1	0.592730483452711	0.598229870347211	0.990807234531255	-0.0133236922051256
12003	Cd8 T Cells	gCap	Sema4a	Nrp1_Plxna2	0.691176866099199	0.707663582750579	0.976702606926163	-0.0340087474591552
12004	Cd8 T Cells	gCap	Sema4a	Nrp1_Plxna4	0.644766243561778	0.652771209777715	0.987736949644788	-0.0178012149925666
12005	Cd8 T Cells	gCap	Sorbs1	Itga1	1.01740868661419	0.953785298123525	1.06670619542558	0.0931628670987935
12006	Cd8 T Cells	gCap	Tgfb1	Acvrl1	1.27610061437699	1.24886998965356	1.02180421096593	0.0311187863651747
12007	Cd8 T Cells	gCap	Tgfb1	Cav1	1.42973797077585	1.41824524263374	1.00810348435985	0.0116437427164764
12008	Cd8 T Cells	gCap	Tgfb1	Eng	1.21271610018389	1.2248467586265	0.990096182761499	-0.0143594124700762
12009	Cd8 T Cells	gCap	Tgfb1	Itgb1	1.27448119248606	1.31081964780748	0.972278066336435	-0.0405591189640947
12010	Cd8 T Cells	gCap	Tgfb1	Lpp	0.640144758207168	0.663860620905657	0.964275840512824	-0.0524821923997348
12011	Cd8 T Cells	gCap	Timp2	Itgb1	1.15017706840725	1.18064348790588	0.974195072593278	-0.0377174087355047
12012	Cd8 T Cells	gCap	Tnf	Fas	0.655226881406007	0.636870010078461	1.02882357629822	0.0409956086443636
12013	Cd8 T Cells	gCap	Tnf	Notch1	0.453782264437499	0.504482926566483	0.899499746256918	-0.152805220385522
12014	Cd8 T Cells	gCap	Tnf	Tnfrsf1a	0.78057461175785	0.776777328831978	1.00488850895221	0.00703544518099155
12015	Cd8 T Cells	gCap	Vegfb	Adrb2	0.542413108323194	0.481385064259957	1.12677594008251	0.172200663452537
12016	Cd8 T Cells	gCap	Vegfb	Flt1_Kdr	0.858340794633447	0.851596577807969	1.00791949733152	0.0113804151884556
12017	Cd8 T Cells	gCap	Vegfb	Nrp1	0.697714838997366	0.665904499991576	1.04777012170092	0.0673222276955811
12018	Cd8 T Cells	Gd T Cells	Adam10	Cd44	0.729437719042882	0.814410968926324	0.895662935390633	-0.15897218953529
12019	Cd8 T Cells	Gd T Cells	B2m	Cd247	2.17508710151266	2.23083233888133	0.97501146258413	-0.0365089150855531
12020	Cd8 T Cells	Gd T Cells	B2m	Cd3d	2.3953472559607	2.49277404500809	0.960916317609095	-0.0575172970070513
12021	Cd8 T Cells	Gd T Cells	B2m	Cd3g	2.6309564102936	2.68075803044299	0.981422560490789	-0.0270536590894551
12022	Cd8 T Cells	Gd T Cells	Btla	Cd247	0.718309192123831	0.726102181296174	0.989267365705427	-0.0155676092436403
12023	Cd8 T Cells	Gd T Cells	Ccl5	Ccrl2	1.03629954653669	1.06465673897174	0.973364943462963	-0.03894727918084
12024	Cd8 T Cells	Gd T Cells	Ccl5	Cxcr3	1.08853093060374	1.08662466932541	1.00175429597003	0.00252869670294124
12025	Cd8 T Cells	Gd T Cells	Ccl5	Dpp4	0.966009705367117	0.974107978207229	0.991686473141287	-0.0120440177620641
12026	Cd8 T Cells	Gd T Cells	Ccl5	Sdc1	0.955569027437531	0.983433203731254	0.971666427177766	-0.0414669728797677
12027	Cd8 T Cells	Gd T Cells	Ccl5	Sdc4	1.10524369927365	1.16957913688106	0.944992659685278	-0.0816249717724629
12028	Cd8 T Cells	Gd T Cells	Cd274	Pdcd1	0.569008503448776	0.492749310047959	1.1547626589135	0.207596361602956
12029	Cd8 T Cells	Gd T Cells	Fgf13	Fgfr2	0.684317637475371	0.744731904009782	0.918877832131095	-0.122055031735058
12030	Cd8 T Cells	Gd T Cells	Gnas	Adcy7	1.0369318464651	1.0545172494389	0.983323740808269	-0.0242616199644826
12031	Cd8 T Cells	Gd T Cells	H2-K1	Cd3d	2.42347484061474	2.50440643771429	0.967684319972671	-0.0473916096679977
12032	Cd8 T Cells	Gd T Cells	H2-K1	Cd3g	2.65908399494764	2.69239042314919	0.987629421084258	-0.0179582804599983
12033	Cd8 T Cells	Gd T Cells	Hsp90aa1	Itgb3	1.13822806671967	1.10664294433227	1.02854138505031	0.0405998442329544
12034	Cd8 T Cells	Gd T Cells	Icam1	Il2ra	0.918516450578055	0.933025993383087	0.984448940428313	-0.0226117138505765
12035	Cd8 T Cells	Gd T Cells	Icam1	Il2rg	1.10635489845732	1.27454823970638	0.86803689651809	-0.204171728148069
12036	Cd8 T Cells	Gd T Cells	Ifng	Ifngr1_Ifngr2	0.75389140214844	0.820152508091102	0.919208799230664	-0.121535486475049
12037	Cd8 T Cells	Gd T Cells	Itgav	Thy1	0.683074496625425	0.813263985071003	0.839917307497378	-0.251680797872145
12038	Cd8 T Cells	Gd T Cells	Itgb2	Cd226	0.891522016200521	0.930836131531274	0.957764730010986	-0.0622567860362894
12039	Cd8 T Cells	Gd T Cells	Itgb2	Thy1	0.913933016619125	1.09394154984352	0.835449587548673	-0.259375318650934
12040	Cd8 T Cells	Gd T Cells	Lamb3	Cd44	0.658715063651076	0.735817975623942	0.895214693678167	-0.159694378587967
12041	Cd8 T Cells	Gd T Cells	Lgals1	Cd69	1.00728040594218	0.965973117970834	1.04276235767111	0.0604104095612834
12042	Cd8 T Cells	Gd T Cells	Lgals1	Ptprc	1.30661711064212	1.36484593040849	0.957336708511161	-0.0629016651983571
12043	Cd8 T Cells	Gd T Cells	Psen1	Cd44	0.700275562121994	0.789049079003344	0.88749303529575	-0.172192297054465
12044	Cd8 T Cells	Gd T Cells	Selplg	Itgb2	0.978304139770101	1.00241940554106	0.975942938018105	-0.0351312969402984
12045	Cd8 T Cells	Gd T Cells	Sema4d	Cd72	0.490763762733469	0.561520664638508	0.873990564620466	-0.194310390045631
12046	Cd8 T Cells	Gd T Cells	Thy1	Itgav_Itgb3	0.873492553347366	0.849505032979248	1.02823705503426	0.0401729091780166
12047	Cd8 T Cells	Gd T Cells	Tln1	Itgb3	0.729640619980651	0.694277930564433	1.05093448582971	0.0716727359846184
12048	Cd8 T Cells	Gd T Cells	Tnf	Icos	0.621934809235018	0.676338512312065	0.91956142954056	-0.120982140551092
12049	Cd8 T Cells	IFN-stimulated Neutrophils	Adam10	Cd44	1.2795344832863	1.43441163302128	0.892027402616105	-0.164840065222579
12050	Cd8 T Cells	IFN-stimulated Neutrophils	Ccl4	Ccr1	1.18865581208045	1.21193016236789	0.980795634096636	-0.0279755378418966
12051	Cd8 T Cells	IFN-stimulated Neutrophils	Ccl5	Ccr1	1.90494945199697	1.92654504452538	0.98879050734382	-0.0162632018410026
12052	Cd8 T Cells	IFN-stimulated Neutrophils	Ccl5	Ccrl2	2.84380770043893	2.93887695528384	0.967651161892307	-0.0474410450228083
12053	Cd8 T Cells	IFN-stimulated Neutrophils	Cd274	Cd80	0.578768395011158	0.608791561372899	0.950683997172965	-0.0729622190716147
12054	Cd8 T Cells	IFN-stimulated Neutrophils	Cd28	Cd80	0.813996447656208	0.807867216851292	1.00758692849155	0.0109043111042586
12055	Cd8 T Cells	IFN-stimulated Neutrophils	Cirbp	Trem1	1.37043529311454	1.48382887974813	0.923580415382642	-0.114690513947172
12056	Cd8 T Cells	IFN-stimulated Neutrophils	Fgf13	Fgfr2	0.571808504672045	0.535222766574838	1.06835609466193	0.0953925930708271
12057	Cd8 T Cells	IFN-stimulated Neutrophils	Gnai2	C5ar1	1.64815193897341	1.76305318124192	0.934828260717823	-0.0972267461098344
12058	Cd8 T Cells	IFN-stimulated Neutrophils	Gnai2	Cxcr2	1.24053592844809	1.32730968886825	0.934624329839596	-0.0975415014230798
12059	Cd8 T Cells	IFN-stimulated Neutrophils	Hsp90b1	Tlr2	0.95348093972787	1.02139159106534	0.933511640460402	-0.099260082580726
12060	Cd8 T Cells	IFN-stimulated Neutrophils	Hspa1a	Tlr4	0.570310764211688	0.521363464197385	1.09388325683629	0.129458776731506
12061	Cd8 T Cells	IFN-stimulated Neutrophils	Hspa4	Tlr4	0.706350183633861	0.641478582514726	1.10112824167071	0.138982500553736
12062	Cd8 T Cells	IFN-stimulated Neutrophils	Il16	Cd9	1.32014058964893	1.28996582799527	1.02339190775352	0.0333587307118901
12063	Cd8 T Cells	IFN-stimulated Neutrophils	Lamb3	Cd44	1.20881182789449	1.35581863971889	0.891573395203591	-0.165574528065954
12064	Cd8 T Cells	IFN-stimulated Neutrophils	Lgals1	Cd69	0.570133696588641	0.585290023462097	0.974104587015162	-0.037851415939448
12065	Cd8 T Cells	IFN-stimulated Neutrophils	Lgals1	Ptprc	0.847685295363477	1.10463574732111	0.767388976338334	-0.381970054335824
12066	Cd8 T Cells	IFN-stimulated Neutrophils	Ltb	Tnfrsf1a	0.968477294245845	1.10008137654949	0.880368775338755	-0.18382011783462
12067	Cd8 T Cells	IFN-stimulated Neutrophils	Mif	Cd44_Cd74	1.3547027936254	1.43981323719607	0.940887858666714	-0.0879053117703016
12068	Cd8 T Cells	IFN-stimulated Neutrophils	Pglyrp1	Trem1	1.19548188397432	1.3384347469572	0.89319399895447	-0.162954536637533
12069	Cd8 T Cells	IFN-stimulated Neutrophils	Pkm	Cd44	1.57765988498493	1.73185867995298	0.910963407838658	-0.134534990794138
12070	Cd8 T Cells	IFN-stimulated Neutrophils	Psen1	Cd44	1.25037232636541	1.4090497430983	0.887386930440099	-0.172364789788847
12071	Cd8 T Cells	IFN-stimulated Neutrophils	Ptpn6	Cd300lf	1.23973122111236	1.27042087710168	0.975842922182348	-0.0352791536835254
12072	Cd8 T Cells	IFN-stimulated Neutrophils	Rps19	C5ar1	2.6696781204387	2.72842914558389	0.9784670878332	-0.0314047703698619
12073	Cd8 T Cells	IFN-stimulated Neutrophils	Selplg	Itgam	1.20984680410261	1.22224934091632	0.98985269502833	-0.0147142484467745
12074	Cd8 T Cells	IFN-stimulated Neutrophils	Selplg	Itgb2	0.908171684295219	1.04117197827038	0.872259053498435	-0.197171428126056
12075	Cd8 T Cells	IFN-stimulated Neutrophils	Selplg	Sell	0.946716332168109	1.00705260127456	0.940086278482293	-0.0891349255157597
12076	Cd8 T Cells	IFN-stimulated Neutrophils	Tgfb1	Cxcr4	0.977742091118939	1.05211134108725	0.929314277810696	-0.105761521569908
12077	Cd8 T Cells	IFN-stimulated Neutrophils	Thy1	Itgam_Itgb2	1.06859791708686	1.12539919662445	0.94952788334312	-0.0747177284565681
12078	Cd8 T Cells	IFN-stimulated Neutrophils	Thy1	Itgax_Itgb2	0.843587418203465	0.923742466919853	0.913227927061036	-0.130953116165301
12079	Cd8 T Cells	IFN-stimulated Neutrophils	Timp2	Cd44	1.18565637139645	1.33066408664234	0.891026054808632	-0.166460476166405
12080	Cd8 T Cells	IFN-stimulated Neutrophils	Tnf	Tnfrsf1b	0.696792327910792	0.688159074998148	1.01254543204661	0.0179866419408172
12081	Cd8 T Cells	IFN-stimulated Neutrophils	Vasp	Cxcr2	1.03073021595463	1.1169230251833	0.922830125903679	-0.115862993139535
12082	Cd8 T Cells	IFN-stimulated Neutrophils	Vim	Cd44	1.74796384846044	1.9182425915315	0.911231903710823	-0.134109835857541
12083	Cd8 T Cells	IM	Actr2	Ldlr	0.623506418060199	0.636694443928479	0.979286726947218	-0.0301967641892347
12084	Cd8 T Cells	IM	Adam10	Axl	0.555882352037188	0.569051385125164	0.976857919280735	-0.0337793526068366
12085	Cd8 T Cells	IM	Adam10	Cd44	0.872308149101746	0.945308403009827	0.922776256218975	-0.115947212101662
12086	Cd8 T Cells	IM	Adam17	Itga5	0.494031322136511	0.502161210364387	0.983810202659864	-0.0235480781972679
12087	Cd8 T Cells	IM	Calr	Lrp1	0.906772838096081	0.966903174674147	0.93781141881313	-0.0926302494341081
12088	Cd8 T Cells	IM	Ccl4	Ccr1	0.711612763127198	0.764759735079922	0.930505007632012	-0.103914180533693
12089	Cd8 T Cells	IM	Ccl4	Ccr5	0.83723377628153	0.839690456113297	0.997074303019783	-0.00422707511457978
12090	Cd8 T Cells	IM	Ccl5	Ccr1	1.42790640304372	1.47937461723741	0.965209478658078	-0.05108601154893
12091	Cd8 T Cells	IM	Ccl5	Ccr5	1.55352741619805	1.55430533827079	0.999499504985549	-0.000722242429786293
12092	Cd8 T Cells	IM	Ccl5	Ccrl2	1.60475484760658	1.68671992214255	0.951405640343742	-0.0718675166420453
12093	Cd8 T Cells	IM	Ccl5	Sdc4	1.35066927441994	1.38452728261694	0.97554543805522	-0.03571902396975
12094	Cd8 T Cells	IM	Cd28	Cd80	0.69665027880851	0.614016948566034	1.13457825624432	0.182156120691113
12095	Cd8 T Cells	IM	Cd28	Cd86	1.11996143933633	1.0413667893255	1.07547259122959	0.10497075767495
12096	Cd8 T Cells	IM	Cd47	Sirpa	1.3115252514097	1.31441557565998	0.997801057516509	-0.00317589650412822
12097	Cd8 T Cells	IM	Copa	Cd74	1.38256624314133	1.49224356985276	0.926501726040445	-0.110134430941706
12098	Cd8 T Cells	IM	Copa	P2ry6	0.500917271442079	0.604635253429608	0.828461900957278	-0.271492742116365
12099	Cd8 T Cells	IM	Cxcl10	Sdc4	0.55405008716138	0.582912978392578	0.950485077016489	-0.0732641187061338
12100	Cd8 T Cells	IM	Fam3c	Lamp1	0.910644119839669	0.938525581205799	0.970292273407925	-0.043508710594846
12101	Cd8 T Cells	IM	Fgf13	Fgfr2	0.70558910731204	0.736552996518475	0.957961084466706	-0.0619610447581028
12102	Cd8 T Cells	IM	Gnai2	C5ar1	1.28006787383169	1.37780605002524	0.929062456800969	-0.106152508948714
12103	Cd8 T Cells	IM	Gnai2	Ccr5	1.29784491799195	1.31051531064843	0.990331747707541	-0.0140162054532127
12104	Cd8 T Cells	IM	Gnas	Adcy7	0.963701151418048	0.980663716920976	0.982702974311943	-0.0251726724630815
12105	Cd8 T Cells	IM	Gstp1	Traf2	0.527920724019611	0.512562022292698	1.02996457220575	0.0425947137365416
12106	Cd8 T Cells	IM	Hsp90b1	Lrp1	0.967531473519888	0.97929241048205	0.987990372603447	-0.0174311112403002
12107	Cd8 T Cells	IM	Hsp90b1	Tlr2	0.853706545525371	0.88440177290097	0.965292666391979	-0.0509616765083875
12108	Cd8 T Cells	IM	Hspa4	Tlr4	0.496438053043253	0.517832884464359	0.958683907370546	-0.0608728796856025
12109	Cd8 T Cells	IM	Hspa8	Ldlr	1.50103457888435	1.49612669640099	1.00328039229242	0.00472486022498528
12110	Cd8 T Cells	IM	Icam1	Itgal_Itgb2	0.641197748283749	0.690342395830522	0.928811198843367	-0.106542727745912
12111	Cd8 T Cells	IM	Icam1	Itgam_Itgb2	0.947534777295204	0.977447391424418	0.969397213198735	-0.0448401598042828
12112	Cd8 T Cells	IM	Icam1	Itgax_Itgb2	0.768064048085149	0.824899655527544	0.931099974328335	-0.102992013328703
12113	Cd8 T Cells	IM	Il16	Ccr5	0.854039247713477	0.850814783899478	1.00378985400233	0.00545726896807372
12114	Cd8 T Cells	IM	Lamb3	Cd44	0.80158549370994	0.866715409707444	0.924854323266863	-0.112701954827757
12115	Cd8 T Cells	IM	Lgals1	Ptprc	1.20898743148505	1.20350603113469	1.0045545266983	0.00655587493454918
12116	Cd8 T Cells	IM	Lrpap1	Lrp1	0.674314659262118	0.70319491866412	0.958929937296949	-0.0605026840305526
12117	Cd8 T Cells	IM	Ltb	Cd40	0.720440588379199	0.837886692378939	0.859830565316312	-0.217875698631644
12118	Cd8 T Cells	IM	Ltb	Tnfrsf1a	0.951717076206002	1.00478661269921	0.947183276705247	-0.0782844856555014
12119	Cd8 T Cells	IM	Mif	Cd44_Cd74	1.50804323684243	1.60167959417771	0.941538646258802	-0.0869077821809915
12120	Cd8 T Cells	IM	Mif	Cd74_Cxcr4	1.34383735763317	1.41916563327094	0.946920730130598	-0.078684436917214
12121	Cd8 T Cells	IM	Pkm	Cd44	1.17043355080038	1.24275544994153	0.941805204600346	-0.0864993996120345
12122	Cd8 T Cells	IM	Psap	Lrp1	1.00010634803645	1.02172884315389	0.978837344896025	-0.0308589502860454
12123	Cd8 T Cells	IM	Psen1	Cd44	0.843145992180858	0.919946513086846	0.916516319358299	-0.125767525472252
12124	Cd8 T Cells	IM	Ptpn6	Cd300lf	0.691651259880605	0.782769403600214	0.883595164424507	-0.178542571486018
12125	Cd8 T Cells	IM	Ptpn6	Clec12a	0.597687295885959	0.68699022628313	0.870008441196707	-0.200898696209272
12126	Cd8 T Cells	IM	Rps19	C5ar1	2.30159405529698	2.34318201436721	0.982251502949733	-0.0258356247241767
12127	Cd8 T Cells	IM	Selplg	Itgam	1.36518571842299	1.37704752321496	0.991386059963801	-0.0124811218996666
12128	Cd8 T Cells	IM	Selplg	Itgb2	1.35353263653084	1.43734296279183	0.941690794451586	-0.0866746683193003
12129	Cd8 T Cells	IM	Selplg	Sell	0.757850076397084	0.785633093256352	0.964636142370085	-0.0519432297997294
12130	Cd8 T Cells	IM	Sema4d	Cd72	1.07477609858592	1.1592519071255	0.927129032076343	-0.10915795670303
12131	Cd8 T Cells	IM	Sema4d	Met	0.462691666043589	0.523377619629466	0.884049391281116	-0.177801120558255
12132	Cd8 T Cells	IM	Sema4d	Plxnb2	0.621818264101134	0.663099766221212	0.937744658914107	-0.0927329540948059
12133	Cd8 T Cells	IM	Tgfb1	Cxcr4	0.57432240287219	0.606709094718936	0.946619076376713	-0.0791440991614211
12134	Cd8 T Cells	IM	Tgfb1	Itgb5	0.566594487935699	0.616244810208376	0.919430847205207	-0.121187025030859
12135	Cd8 T Cells	IM	Tgfb1	Tgfbr1_Tgfbr2	0.544087758716798	0.570386438109352	0.953893224600982	-0.0681003097466345
12136	Cd8 T Cells	IM	Thy1	Itgam_Itgb2	1.36894785036486	1.4008837800345	0.977203012751813	-0.0332697833949639
12137	Cd8 T Cells	IM	Thy1	Itgax_Itgb2	1.1894771211548	1.24833604413762	0.952850097328176	-0.069678828130647
12138	Cd8 T Cells	IM	Timp2	Cd44	0.778430037211905	0.841560856630889	0.924983655166993	-0.112500222034479
12139	Cd8 T Cells	IM	Tln1	Itgb5	0.857823421436608	0.91992157802043	0.932496249607004	-0.100830171861854
12140	Cd8 T Cells	IM	Tnf	Tnfrsf1b	0.459021224335249	0.492233151362828	0.932528057211046	-0.10078096213043
12141	Cd8 T Cells	IM	Vim	Cd44	1.34073751427589	1.42913936152005	0.938143298250395	-0.0921197884736644
12142	Cd8 T Cells	IMEC	Actr2	Adrb2	0.95606801450135	0.913541249100275	1.04655155467031	0.0656433826258088
12143	Cd8 T Cells	IMEC	Adam10	Cadm1	0.722701596961778	0.784884242505777	0.920774756102278	-0.119079813703585
12144	Cd8 T Cells	IMEC	Adam10	Notch1	0.509362784873336	0.566849335879363	0.898585836892889	-0.154271771959262
12145	Cd8 T Cells	IMEC	Adam17	Itgb1	1.17794048541624	1.19692578225794	0.984138283991274	-0.0230670480103201
12146	Cd8 T Cells	IMEC	Adam17	Notch1	0.454906170770804	0.502457021238986	0.905363347593533	-0.143431192670269
12147	Cd8 T Cells	IMEC	Arf6	Smap1	0.66532120267347	0.672263341326742	0.989673483252006	-0.0149754704952767
12148	Cd8 T Cells	IMEC	Arpc5	Adrb2	1.02489209378436	0.946567017732396	1.08274646653082	0.114695464276377
12149	Cd8 T Cells	IMEC	Ccl4	Ackr2	0.456208872851644	0.461876600768302	0.987728913074986	-0.0178129533066696
12150	Cd8 T Cells	IMEC	Ccl5	Ackr2	1.17250251276816	1.17649148292579	0.99660943558409	-0.00489986181922374
12151	Cd8 T Cells	IMEC	Ccl5	Ccrl2	1.08148085440947	1.09923182524705	0.983851476613143	-0.0234875538415325
12152	Cd8 T Cells	IMEC	Ccl5	Dpp4	1.14936183339159	1.16553459489088	0.986124168625984	-0.0201587787280411
12153	Cd8 T Cells	IMEC	Ccl5	Sdc4	1.05106960892253	1.06014600721846	0.991438539376532	-0.012404754288997
12154	Cd8 T Cells	IMEC	Copa	Cd74	1.37370785765662	1.67340369308756	0.820906433594645	-0.284710300998313
12155	Cd8 T Cells	IMEC	Crtam	Cadm1	0.655154764016745	0.71868189297132	0.911606053281893	-0.133517590412746
12156	Cd8 T Cells	IMEC	Fam3c	Lamp1	1.05775954120957	1.10160362559269	0.960199763903715	-0.058593513624224
12157	Cd8 T Cells	IMEC	Fasl	Fas	0.87410857572564	0.856975570922808	1.01999240746662	0.0285584132251865
12158	Cd8 T Cells	IMEC	Fasl	Tnfrsf1a	0.966484194305692	0.965751873165167	1.0007582911935	0.00109356837515694
12159	Cd8 T Cells	IMEC	Fgf13	Fgfr2	0.716021089383692	0.755869543596103	0.947281307270525	-0.0781351788680272
12160	Cd8 T Cells	IMEC	Fgf13	Fgfr3	0.53765804923983	0.570098599490856	0.943096597185122	-0.084522547589674
12161	Cd8 T Cells	IMEC	Gnai2	Cav1	1.92601097457662	1.97872168793092	0.973361229284641	-0.0389527842454151
12162	Cd8 T Cells	IMEC	Gnai2	S1pr1	1.74604980813919	1.77570375187401	0.98330017397129	-0.0242961967420607
12163	Cd8 T Cells	IMEC	Gnas	Adrb2	1.2630339406446	1.20673307758692	1.04665560603531	0.0657868126610453
12164	Cd8 T Cells	IMEC	Gnas	Glp1r	1.20555194821407	1.30364087803471	0.924757706302895	-0.11285267704699
12165	Cd8 T Cells	IMEC	Gpi1	Amfr	0.586432332390661	0.628189740405442	0.933527395739016	-0.0992357337997055
12166	Cd8 T Cells	IMEC	H2-K1	Aplp2	2.4495083385311	2.5085684146554	0.976456661186013	-0.034372081578713
12167	Cd8 T Cells	IMEC	Hras	Cav1	1.35516144552563	1.37131071268461	0.9882234806382	-0.01709075960605
12168	Cd8 T Cells	IMEC	Hspa8	Adrb2	1.8335961753255	1.77297350157279	1.03419265640402	0.0485049656802979
12169	Cd8 T Cells	IMEC	Icam1	Cav1	1.5272469453188	1.57942317518168	0.966965009325712	-0.0484644097205242
12170	Cd8 T Cells	IMEC	Ifng	Ifngr1_Ifngr2	0.598280903511	0.605151039777765	0.988647237110775	-0.0164722554566341
12171	Cd8 T Cells	IMEC	Il16	Cd9	1.42333300065441	1.44134001408566	0.987506755342057	-0.0181374774797274
12172	Cd8 T Cells	IMEC	Lamb3	Cd151	0.729454257154045	0.786563738446982	0.927393701868718	-0.108746165795821
12173	Cd8 T Cells	IMEC	Lamb3	Itga2_Itgb1	0.716136962176466	0.742709664927162	0.964221951045565	-0.0525628210294708
12174	Cd8 T Cells	IMEC	Lamb3	Itga3_Itgb1	0.711882990648445	0.730935732843236	0.973933765530004	-0.0381044328370109
12175	Cd8 T Cells	IMEC	Lamb3	Itga6_Itgb1	1.03665919784683	1.10711706422925	0.936359154186217	-0.0948660922382113
12176	Cd8 T Cells	IMEC	Lgals1	Itgb1	1.36340065463122	1.40461293424613	0.97065933353588	-0.0429630444064382
12177	Cd8 T Cells	IMEC	Lgals3bp	Itgb1	1.26493494563062	1.30493251796657	0.969348934304835	-0.0449120121413335
12178	Cd8 T Cells	IMEC	Ltb	Cd40	0.669591522640532	0.72561505671058	0.922791659913979	-0.115923129721165
12179	Cd8 T Cells	IMEC	Ltb	Tnfrsf1a	1.46344576589057	1.49921198622385	0.976143320182908	-0.0348351108929397
12180	Cd8 T Cells	IMEC	Mfng	Notch1	0.484128269185297	0.540303428268207	0.896030348608071	-0.158380497599044
12181	Cd8 T Cells	IMEC	Mif	Ackr3	1.64648924938165	1.71641254913509	0.959261950287722	-0.0600032621497881
12182	Cd8 T Cells	IMEC	Nampt	Itga5_Itgb1	0.736231368995853	0.751867412008803	0.979203722939427	-0.0303190517096992
12183	Cd8 T Cells	IMEC	Psen1	Notch1	0.480200627952448	0.541487445956383	0.886817656694351	-0.173290600086079
12184	Cd8 T Cells	IMEC	Ptdss1	Scarb1	1.06719148626504	1.01756747172525	1.04876729643849	0.0686946040193379
12185	Cd8 T Cells	IMEC	Selplg	Esam	1.84490583261733	1.90181463336789	0.970076578572865	-0.0438294556633411
12186	Cd8 T Cells	IMEC	Sema4a	Nrp1_Plxna1	0.651251503274481	0.676518799984546	0.962651005839539	-0.0549152286983733
12187	Cd8 T Cells	IMEC	Sema4a	Nrp1_Plxna2	0.744950862339286	0.770256065620067	0.967147024982647	-0.0481928710694625
12188	Cd8 T Cells	IMEC	Sema4a	Nrp1_Plxna4	0.683809283551799	0.720873728549214	0.948583998099072	-0.0761525634484526
12189	Cd8 T Cells	IMEC	Sema4d	Plxnb2	0.46009665933296	0.501725931393139	0.917027864307138	-0.124962523458552
12190	Cd8 T Cells	IMEC	Sorbs1	Itga1	1.18922502591474	1.2566342666745	0.946357311313702	-0.0795430974406883
12191	Cd8 T Cells	IMEC	Tgfb1	Acvrl1	1.46047329882419	1.46044646865695	1.00001837120895	2.65038085991664e-05
12192	Cd8 T Cells	IMEC	Tgfb1	Cav1	1.48563090340874	1.51705297560951	0.979287425880339	-0.0301957345143092
12193	Cd8 T Cells	IMEC	Tgfb1	Eng	1.17475098554502	1.19210275318691	0.985444402677958	-0.0211536160523082
12194	Cd8 T Cells	IMEC	Tgfb1	Itgb1	1.26282311170774	1.28774671042097	0.980645573767311	-0.028196285007304
12195	Cd8 T Cells	IMEC	Tgfb1	Lpp	0.64441743836103	0.683267693403941	0.943140506396015	-0.0844553793628421
12196	Cd8 T Cells	IMEC	Timp2	Itgb1	1.13851898762893	1.15757055051938	0.983541769543207	-0.0239417719888071
12197	Cd8 T Cells	IMEC	Tnf	Fas	0.894811107501446	0.872162541050887	1.02596828616747	0.0369861363094385
12198	Cd8 T Cells	IMEC	Tnf	Tnfrsf1a	0.987186726081498	0.980938843293245	1.00636928880018	0.00915980152328114
12199	Cd8 T Cells	IMEC	Vegfb	Adrb2	0.580275783723498	0.503954562906697	1.15144464686776	0.203445058452652
12200	Cd8 T Cells	IMEC	Vegfb	Flt1_Kdr	0.942028082962696	0.958126167943811	0.98319836622805	-0.0244455764882698
12201	Cd8 T Cells	IMEC	Vegfb	Nrp1	0.890553140311434	0.903592765597057	0.985569134922182	-0.0209710190411891
12202	Cd8 T Cells	maDC	Actr2	Ldlr	0.775619644883897	0.779339303845041	0.995227163646447	-0.00690223208443315
12203	Cd8 T Cells	maDC	Arpc5	Ldlr	0.84444372416691	0.812365072477161	1.0394879750208	0.055873068943563
12204	Cd8 T Cells	maDC	Ccl5	Ccr5	1.03748183133514	1.05077687943322	0.987347410893498	-0.0183702900591655
12205	Cd8 T Cells	maDC	Ccl5	Ccrl2	1.10932045561468	1.13593869588088	0.976567185920574	-0.0342087927516429
12206	Cd8 T Cells	maDC	Ccl5	Dpp4	1.53102079567631	1.64118253207374	0.93287660924697	-0.100241825171449
12207	Cd8 T Cells	maDC	Ccl5	Sdc4	1.00951450000079	1.03905225530484	0.971572406341216	-0.04160657835944
12208	Cd8 T Cells	maDC	Cd274	Cd80	0.865962649835803	0.818226348246416	1.05834119335279	0.0818048057170109
12209	Cd8 T Cells	maDC	Cd28	Cd80	1.10119070248085	1.01730200372481	1.08246194192962	0.114316302407331
12210	Cd8 T Cells	maDC	Cd28	Cd86	1.1792964502136	1.13428408390368	1.03968350340861	0.0561444153324532
12211	Cd8 T Cells	maDC	Copa	Cd74	2.25677243346322	2.37414317525401	0.95056290496118	-0.0731459922927283
12212	Cd8 T Cells	maDC	Cxcl10	Dpp4	0.734401608417745	0.83956822784938	0.874737256671768	-0.193078352707588
12213	Cd8 T Cells	maDC	Fam3c	Lamp1	0.909913010488618	0.907579894031449	1.00257070090745	0.00370397857743451
12214	Cd8 T Cells	maDC	Fgf13	Fgfr2	0.688438772406579	0.681992721227816	1.00945178882138	0.013572009540878
12215	Cd8 T Cells	maDC	Flt3l	Flt3	0.634230904022769	0.706275601705581	0.897993506346769	-0.155223082432283
12216	Cd8 T Cells	maDC	Gstp1	Traf2	0.699527538267403	0.652063733266274	1.07279013166915	0.10136787142152
12217	Cd8 T Cells	maDC	Hspa8	Ldlr	1.65314780570805	1.63877155631755	1.00877257683359	0.0126009620992093
12218	Cd8 T Cells	maDC	Icam1	Il2ra	0.776489014816591	0.766917953937663	1.01247990196316	0.0178932703420864
12219	Cd8 T Cells	maDC	Lgals1	Itgb1	1.09267925310711	1.13327798969922	0.964175835972174	-0.0526318213033275
12220	Cd8 T Cells	maDC	Lgals1	Ptprc	1.06249146413785	1.10151918307014	0.964569188142948	-0.0520433689917248
12221	Cd8 T Cells	maDC	Ltb	Cd40	1.16909801790893	1.23299271893881	0.948179174095309	-0.0767683889770069
12222	Cd8 T Cells	maDC	Mif	Cd44_Cd74	1.67729705464281	1.73680907801677	0.965734850118405	-0.050300954405806
12223	Cd8 T Cells	maDC	Mif	Cd74_Cxcr4	1.73488215613375	1.80219994176196	0.962646882807909	-0.0549214077705281
12224	Cd8 T Cells	maDC	Nampt	Adora2a	0.52282295979399	0.544682038649799	0.959868184913908	-0.0590917953327514
12225	Cd8 T Cells	maDC	Nampt	Itga5_Itgb1	0.556306785217456	0.56730256830271	0.980617427630987	-0.0282376933153871
12226	Cd8 T Cells	maDC	Pam	Dpp4	0.713659411964802	0.819252780221098	0.871110149631962	-0.199072939461228
12227	Cd8 T Cells	maDC	Selplg	Itgb2	0.72880728897063	0.766386289998258	0.950965979535316	-0.0725343647727206
12228	Cd8 T Cells	maDC	Sema4a	Plxnd1	0.500209354013203	0.534528517218162	0.935795449448486	-0.0957348816561875
12229	Cd8 T Cells	maDC	Sema4d	Cd72	0.641050506920691	0.689880325406322	0.929219870914753	-0.105908089079376
12230	Cd8 T Cells	maDC	Sema4d	Met	0.465364115147184	0.491983161621086	0.945894395275253	-0.0802489725460094
12231	Cd8 T Cells	maDC	Tgfb1	Lpp	0.868134202233047	0.798345392771492	1.08741681243914	0.120905038780255
12232	Cd8 T Cells	maDC	Thy1	Itgax_Itgb2	0.741465866477466	0.775123577326125	0.956577619578074	-0.0640460569620933
12233	Cd8 T Cells	maDC	Tnf	Tnfrsf1b	0.527935842212173	0.520665866351706	1.0139628432173	0.0200047855874796
12234	Cd8 T Cells	Monocytes	Actr2	Ldlr	0.805903127247568	0.790571710576617	1.019392822265	0.0277101001068163
12235	Cd8 T Cells	Monocytes	Adam10	Cd44	1.12586718883063	1.14895670712981	0.979903926618042	-0.029287785849457
12236	Cd8 T Cells	Monocytes	Adam10	Il6ra	0.584766831537424	0.56065739205451	1.04300208973356	0.0607420484091924
12237	Cd8 T Cells	Monocytes	Adam10	Notch2	0.495522969548518	0.496439424254152	0.998153944548198	-0.00266575637031764
12238	Cd8 T Cells	Monocytes	Adam17	Il6ra	0.530310217434892	0.496265077414133	1.06860273182662	0.0957256104519506
12239	Cd8 T Cells	Monocytes	Arpc5	Ldlr	0.874727206530582	0.823597479208738	1.06208096626396	0.086893752182535
12240	Cd8 T Cells	Monocytes	Calr	Lrp1	0.910361017789854	0.977138610182702	0.931660061636126	-0.102124445644016
12241	Cd8 T Cells	Monocytes	Ccl4	Ccr1	0.722787752601755	0.834954587375987	0.865661155145289	-0.20812567207627
12242	Cd8 T Cells	Monocytes	Ccl4	Ccr5	0.605851040824314	0.744938803291656	0.813289679833087	-0.29815878782458
12243	Cd8 T Cells	Monocytes	Ccl5	Ccr1	1.43908139251827	1.54956946953348	0.928697564589687	-0.106719243278641
12244	Cd8 T Cells	Monocytes	Ccl5	Ccr5	1.32214468074083	1.45955368544915	0.905855463846108	-0.142647219259528
12245	Cd8 T Cells	Monocytes	Ccl5	Ccrl2	1.7727490567621	1.88018948998484	0.942856593021588	-0.0848897389072428
12246	Cd8 T Cells	Monocytes	Ccl5	Sdc4	1.3518988320784	1.37755034394593	0.981378893352059	-0.0271178513839765
12247	Cd8 T Cells	Monocytes	Cd28	Cd80	0.63323253496918	0.638350410191301	0.991982655387364	-0.0116131992806506
12248	Cd8 T Cells	Monocytes	Cd28	Cd86	1.09150093146331	1.17124459101001	0.931915451171531	-0.101729023815388
12249	Cd8 T Cells	Monocytes	Cd47	Sirpa	1.24595402645204	1.22851453464422	1.01419559257626	0.0203359099626658
12250	Cd8 T Cells	Monocytes	Cirbp	Trem1	0.673291438188771	0.638228721970328	1.05493754043253	0.0771575839791254
12251	Cd8 T Cells	Monocytes	Cxcl10	Sdc4	0.555279644819841	0.575936039721569	0.964134220682362	-0.0526940915508315
12252	Cd8 T Cells	Monocytes	Fam3c	Lamp1	0.997266750823852	0.997465285005249	0.999800961312257	-0.000287180708736343
12253	Cd8 T Cells	Monocytes	Fasl	Tnfrsf1a	0.679818565058933	0.686217249842389	0.990675424167892	-0.0135156314653629
12254	Cd8 T Cells	Monocytes	Fgf13	Fgfr2	0.692671434571125	0.712871151257515	0.971664280914219	-0.0414701595774945
12255	Cd8 T Cells	Monocytes	Gnai2	C5ar1	1.27256830655564	1.40094655515456	0.908363207628038	-0.138658822624527
12256	Cd8 T Cells	Monocytes	Gnas	Adcy7	0.998827415970364	1.00207999631702	0.996754170965776	-0.00469035762532695
12257	Cd8 T Cells	Monocytes	Gstp1	Traf2	0.501654041470129	0.515410908381793	0.973308933342416	-0.0390302982464749
12258	Cd8 T Cells	Monocytes	Hsp90b1	Lrp1	0.971119653213662	0.989527845990605	0.981396993675791	-0.0270912428980451
12259	Cd8 T Cells	Monocytes	Hspa4	Tlr4	0.500435589700244	0.546358071933763	0.915948011766382	-0.126662380075333
12260	Cd8 T Cells	Monocytes	Hspa8	Ldlr	1.68343128807172	1.65000396304913	1.02025893620329	0.0289353468711529
12261	Cd8 T Cells	Monocytes	Icam1	Itgal_Itgb2	0.840683285327689	0.843129305678164	0.997098878743744	-0.00419151624194963
12262	Cd8 T Cells	Monocytes	Icam1	Itgam_Itgb2	1.04611597710653	1.07018698137639	0.977507664839182	-0.0328200799536925
12263	Cd8 T Cells	Monocytes	Icam1	Itgax_Itgb2	0.73951367593918	0.777101463485854	0.95163078527987	-0.0715261511484853
12264	Cd8 T Cells	Monocytes	Icam2	Itgam_Itgb2	0.890376845228688	0.892747242780751	0.997344827921642	-0.00383569806580693
12265	Cd8 T Cells	Monocytes	Ifng	Ifngr1_Ifngr2	0.576645442149006	0.569114128059669	1.01323339857159	0.0189665375908737
12266	Cd8 T Cells	Monocytes	Il16	Ccr5	0.622656512256262	0.756063131077837	0.823550953170549	-0.280070182504172
12267	Cd8 T Cells	Monocytes	Lamb3	Cd44	1.05514453343883	1.07036371382742	0.985781300139394	-0.0206604809425758
12268	Cd8 T Cells	Monocytes	Lgals1	Cd69	0.589207737545346	0.648572275765086	0.908468893232121	-0.13849097871974
12269	Cd8 T Cells	Monocytes	Lgals1	Ptprc	1.45781459042195	1.46826549230986	0.992882144310654	-0.0103056157132501
12270	Cd8 T Cells	Monocytes	Lrpap1	Lrp1	0.677902838955891	0.713430354172675	0.950201845199055	-0.0736940865632095
12271	Cd8 T Cells	Monocytes	Ltb	Cd40	0.848316217622192	1.00131994026715	0.847197966911418	-0.239228967703399
12272	Cd8 T Cells	Monocytes	Ltb	Tnfrsf1a	1.17678013664381	1.21967736290108	0.964829037938987	-0.0516547669817098
12273	Cd8 T Cells	Monocytes	Mfng	Notch2	0.470288453860478	0.469893516642995	1.00084048237206	0.00121205046791926
12274	Cd8 T Cells	Monocytes	Mif	Cd44_Cd74	1.34617258765478	1.37084970606409	0.981998669657111	-0.0262070248080752
12275	Cd8 T Cells	Monocytes	Mif	Cd74_Cxcr4	1.09919964617195	1.09540340182373	1.00346561307176	0.004991179031522
12276	Cd8 T Cells	Monocytes	Pglyrp1	Trem1	0.498338029048555	0.492834589179403	1.01116691074447	0.0160211588907694
12277	Cd8 T Cells	Monocytes	Pkm	Cd44	1.42399259052926	1.44640375406151	0.984505596401203	-0.0225286877678323
12278	Cd8 T Cells	Monocytes	Psap	Lrp1	1.00369452773022	1.03196427866245	0.972605882280274	-0.0400727779242433
12279	Cd8 T Cells	Monocytes	Psen1	Cd44	1.09670503190974	1.12359481720682	0.976068076422845	-0.0349463220043422
12280	Cd8 T Cells	Monocytes	Psen1	Notch2	0.46636081262763	0.471077534331171	0.989987377109295	-0.0145179647435206
12281	Cd8 T Cells	Monocytes	Ptpn6	Cd300lf	0.76166233008342	0.875668831728468	0.869806372552953	-0.201233816279834
12282	Cd8 T Cells	Monocytes	Ptpn6	Clec12a	0.538050408203107	0.585877315139657	0.918367027190411	-0.12285725008939
12283	Cd8 T Cells	Monocytes	Rps19	C5ar1	2.29409448802093	2.36632251949653	0.969476674933152	-0.0447219065739423
12284	Cd8 T Cells	Monocytes	Selplg	Itgam	1.42474153350302	1.46628179779297	0.971669658347746	-0.0414621753638445
12285	Cd8 T Cells	Monocytes	Selplg	Itgb2	1.49113922107346	1.53358786811777	0.972320694544613	-0.0404958673506635
12286	Cd8 T Cells	Monocytes	Selplg	Sell	1.2716164316755	1.35946346969607	0.935381097043961	-0.0963738210123693
12287	Cd8 T Cells	Monocytes	Sema4a	Plxnb2	0.459734007972588	0.486633186457551	0.944723912726183	-0.0820353189254859
12288	Cd8 T Cells	Monocytes	Sema4d	Cd72	0.495077803213694	0.549393176318816	0.901135697627225	-0.150183724083763
12289	Cd8 T Cells	Monocytes	Sema4d	Met	0.538628735511009	0.612953683246827	0.878742962531659	-0.186486864569991
12290	Cd8 T Cells	Monocytes	Sema4d	Plxnb2	0.663829123526992	0.71063295947231	0.934137819923139	-0.0982926783021299
12291	Cd8 T Cells	Monocytes	Tgfb1	Cxcr4	0.662347318053938	0.62449271217175	1.06061656948813	0.0849031922784779
12292	Cd8 T Cells	Monocytes	Thy1	Itgam_Itgb2	1.46752905017619	1.49362336998647	0.982529518261004	-0.0254273437918905
12293	Cd8 T Cells	Monocytes	Thy1	Itgax_Itgb2	1.16092674900883	1.20053785209593	0.967005535878819	-0.048403946072465
12294	Cd8 T Cells	Monocytes	Timp2	Cd44	1.03198907694079	1.04520916075087	0.987351733694547	-0.0183639736705117
12295	Cd8 T Cells	Monocytes	Tln1	Itgb5	0.676366241133722	0.720103408039048	0.939262658089025	-0.0903994412316974
12296	Cd8 T Cells	Monocytes	Tnf	Tnfrsf1b	0.676282299591412	0.677912399828287	0.99759541168256	-0.00347326520297867
12297	Cd8 T Cells	Monocytes	Vim	Cd44	1.59429655400477	1.63278766564003	0.976426137675304	-0.0344171801556055
12298	Cd8 T Cells	NK Cells	Arf6	Smap1	0.67661256746935	0.703958987348187	0.961153390509509	-0.0571614057529036
12299	Cd8 T Cells	NK Cells	B2m	Klrc1	2.17028366907655	2.15388435658164	1.00761383146908	0.0109428311297043
12300	Cd8 T Cells	NK Cells	B2m	Klrd1	2.51944918353884	2.57338374316075	0.979041384805025	-0.0305582499807022
12301	Cd8 T Cells	NK Cells	Btla	Cd247	0.600685751972426	0.617924834961349	0.972101650534889	-0.0408209137159261
12302	Cd8 T Cells	NK Cells	Ccl4	Ccr5	0.517752177219888	0.579776420522683	0.893020410787182	-0.163234945067257
12303	Cd8 T Cells	NK Cells	Ccl5	Ccr5	1.23404581713641	1.29439130268017	0.953379256011057	-0.0688778598464173
12304	Cd8 T Cells	NK Cells	Ccl5	Ccrl2	0.996426015021337	1.06382467819649	0.936644952353033	-0.0944258159999255
12305	Cd8 T Cells	NK Cells	Ccl5	Cxcr3	0.991216976849327	1.02152986272211	0.970325991457547	-0.043458577228729
12306	Cd8 T Cells	NK Cells	Ccl5	Sdc4	0.969027181778071	0.985000889128719	0.983783052861223	-0.0235878921982084
12307	Cd8 T Cells	NK Cells	Cd48	Cd2	0.845078618825303	0.82302830234185	1.02679168677518	0.0381435205655402
12308	Cd8 T Cells	NK Cells	Fgf13	Fgfr2	0.632432532037723	0.66521539453628	0.950718424787194	-0.0729099749514336
12309	Cd8 T Cells	NK Cells	Gnas	Adcy7	1.00634556405758	1.01574981737864	0.990741565334138	-0.0134193150079151
12310	Cd8 T Cells	NK Cells	Gpi1	Amfr	0.585924175196215	0.609985806006024	0.960553785722727	-0.0580616957566606
12311	Cd8 T Cells	NK Cells	Gstp1	Traf2	0.536527348664551	0.576764114566413	0.930237050319766	-0.104329692921955
12312	Cd8 T Cells	NK Cells	H2-M3	Klrc1	0.63856651429199	0.614915968615206	1.03846142706303	0.0544476292606617
12313	Cd8 T Cells	NK Cells	H2-M3	Klrd1	0.987732028754282	1.03441535519431	0.954869843911722	-0.0666239987443607
12314	Cd8 T Cells	NK Cells	Icam1	Il2rg	1.10778473786962	1.14627085885671	0.966424932912038	-0.0492704194829146
12315	Cd8 T Cells	NK Cells	Icam1	Itgal_Itgb2	0.809982765469947	0.884649823737756	0.915597046125742	-0.127215286369711
12316	Cd8 T Cells	NK Cells	Icam1	Itgam_Itgb2	0.762760176033889	0.770196493927723	0.990344908146866	-0.0139970337216797
12317	Cd8 T Cells	NK Cells	Icam1	Itgax_Itgb2	0.689202572697783	0.72776666065499	0.947010367412958	-0.0785478751774505
12318	Cd8 T Cells	NK Cells	Icam1	Spn	0.651491841374714	0.69649517517223	0.935386007826418	-0.0963662468343993
12319	Cd8 T Cells	NK Cells	Il16	Ccr5	0.534557648651836	0.590900748308863	0.904648792850103	-0.144570284077791
12320	Cd8 T Cells	NK Cells	Itgb2	Cd226	0.484998302098392	0.557828971874377	0.869439069234313	-0.201843168670761
12321	Cd8 T Cells	NK Cells	Itgb2	Thy1	0.553378774386598	0.70414542064666	0.785887059917816	-0.347606097675576
12322	Cd8 T Cells	NK Cells	Lamb3	Cd44	0.499248370510891	0.487981455585684	1.02308881781519	0.0329313957766386
12323	Cd8 T Cells	NK Cells	Lamb3	Itga2_Itgb1	0.661183902395465	0.680956569392599	0.9709633948979	-0.0425111874969844
12324	Cd8 T Cells	NK Cells	Lgals1	Cd69	0.889531305774722	0.895879955605191	0.992913503878787	-0.010260049802705
12325	Cd8 T Cells	NK Cells	Lgals1	Itgb1	1.05012316363408	1.09241025980856	0.961290096101912	-0.056956224709167
12326	Cd8 T Cells	NK Cells	Lgals1	Ptprc	1.89693108138275	1.92466832950502	0.98558855689728	-0.0209425890609036
12327	Cd8 T Cells	NK Cells	Psen1	Cd44	0.540808868981808	0.541212558965086	0.999254100858174	-0.00107650652549217
12328	Cd8 T Cells	NK Cells	Selplg	Itgam	1.0539656561708	1.05047882657012	1.00331927642184	0.00478077366059754
12329	Cd8 T Cells	NK Cells	Selplg	Itgb2	1.2952034962604	1.34940986444328	0.959829574682082	-0.0591498282076801
12330	Cd8 T Cells	NK Cells	Selplg	Sell	1.29251344992421	1.36946508065019	0.94380898657931	-0.0834331865703925
12331	Cd8 T Cells	NK Cells	Sema4d	Cd72	0.615510217259229	0.61478262866031	1.00118348919602	0.0017064044374887
12332	Cd8 T Cells	NK Cells	Thy1	Itgam_Itgb2	1.18417324910354	1.1936328825378	0.992074922220519	-0.0114790167808793
12333	Cd8 T Cells	NK Cells	Thy1	Itgax_Itgb2	1.11061564576744	1.15120304926507	0.964743488541364	-0.0517826934421954
12334	Cd8 T Cells	Pericytes	Actr2	Ldlr	0.781549776155076	0.763166854248827	1.02408768384516	0.0343392462293385
12335	Cd8 T Cells	Pericytes	Adam10	Axl	0.551136725909332	0.686438954277398	0.802892555084529	-0.316721158973127
12336	Cd8 T Cells	Pericytes	Adam10	Cadm1	0.827784132084135	0.89017652263274	0.929910092029751	-0.104836858293663
12337	Cd8 T Cells	Pericytes	Adam10	Notch1	0.682559137189753	0.707684532295731	0.964496334228939	-0.0521523398683296
12338	Cd8 T Cells	Pericytes	Adam10	Notch2	0.579837156352995	0.611742939302075	0.947844460639822	-0.0772777596815901
12339	Cd8 T Cells	Pericytes	Adam17	Itgb1	1.27685957750718	1.35345132168475	0.943410048850347	-0.0840431268910085
12340	Cd8 T Cells	Pericytes	Adam17	Notch1	0.628102523087221	0.643292217655354	0.976387566721239	-0.0344741708701155
12341	Cd8 T Cells	Pericytes	Arf6	Pld1	0.49771532032651	0.564458274234614	0.881757506347825	-0.181546142608744
12342	Cd8 T Cells	Pericytes	Arpc5	Ldlr	0.850373855438089	0.796192622880948	1.06805040765273	0.0949797379940731
12343	Cd8 T Cells	Pericytes	Calr	Lrp1	0.807388322751823	0.861453264890548	0.937239843016216	-0.0935098089533897
12344	Cd8 T Cells	Pericytes	Ccl5	Ackr2	0.962303207776475	0.99330493209215	0.968789318049215	-0.0457451370417274
12345	Cd8 T Cells	Pericytes	Ccl5	Ccrl2	1.28362780069323	1.34853703602479	0.951866924231537	-0.0711682032564792
12346	Cd8 T Cells	Pericytes	Ccl5	Dpp4	0.958573211697588	0.977307624127392	0.980830588069411	-0.0279241234362198
12347	Cd8 T Cells	Pericytes	Ccl5	Sdc4	1.19909653297363	1.2516954320032	0.957977877297675	-0.0619357548773221
12348	Cd8 T Cells	Pericytes	Crtam	Cadm1	0.760237299139102	0.823974173098283	0.92264700030643	-0.116149308681598
12349	Cd8 T Cells	Pericytes	Fgf13	Egfr	0.563181412486126	0.579631172246615	0.971620298306714	-0.0415354649788986
12350	Cd8 T Cells	Pericytes	Fgf13	Fgfr2	0.664054881887793	0.706817975288125	0.939499142784392	-0.0900362495818624
12351	Cd8 T Cells	Pericytes	Gnai2	Adcy8	1.67557335063426	1.64177343495111	1.02058744219123	0.0293997953164796
12352	Cd8 T Cells	Pericytes	Gnai2	Ednra	1.35445421169841	1.42127710031215	0.952983912427025	-0.0694762350623792
12353	Cd8 T Cells	Pericytes	Gnai2	F2r	1.46786767455334	1.47757601362209	0.993429550169161	-0.0095104336281721
12354	Cd8 T Cells	Pericytes	Gnas	Adcy8	1.7789230077359	1.73503496433723	1.02529519248935	0.0360393355142861
12355	Cd8 T Cells	Pericytes	Gnas	Adcy9	1.13479967635294	1.18131603517562	0.960623273165205	-0.0579573334978607
12356	Cd8 T Cells	Pericytes	Gpi1	Amfr	0.686112753233932	0.645342414319111	1.06317628906793	0.0883808351353435
12357	Cd8 T Cells	Pericytes	Gstp1	Egfr	0.593950859329921	0.592408732517185	1.00260314665887	0.00375066712239993
12358	Cd8 T Cells	Pericytes	Hsp90aa1	Egfr	1.045109205099	1.06558096604613	0.980788169459247	-0.0279865179441217
12359	Cd8 T Cells	Pericytes	Hsp90b1	Lrp1	0.868146958175631	0.873842500698451	0.993482186414293	-0.0094339953562125
12360	Cd8 T Cells	Pericytes	Hspa8	Ldlr	1.65907793697923	1.62259910672134	1.02248172706787	0.0320750607669065
12361	Cd8 T Cells	Pericytes	Lamb3	Cd151	0.665859550067966	0.743446607887031	0.89563869550824	-0.159011234615716
12362	Cd8 T Cells	Pericytes	Lamb3	Itga2_Itgb1	0.740869358461878	0.796787043281333	0.929821041530527	-0.104975020968254
12363	Cd8 T Cells	Pericytes	Lamb3	Itga3_Itgb1	0.744039347008147	0.781748439237152	0.951763137172615	-0.0713255164639135
12364	Cd8 T Cells	Pericytes	Lamb3	Itga6_Itgb1	0.912725292285682	1.02212458899602	0.892968726231515	-0.163318445073642
12365	Cd8 T Cells	Pericytes	Lamb3	Itga9_Itgb1	0.719747051686505	0.780313417756987	0.922382001011106	-0.116563733789884
12366	Cd8 T Cells	Pericytes	Lgals1	Itgb1	1.46231974672216	1.56113847367294	0.936700857344008	-0.0943397092567415
12367	Cd8 T Cells	Pericytes	Lgals3bp	Itgb1	1.36385403772156	1.46145805739338	0.933214628241942	-0.0997191729845581
12368	Cd8 T Cells	Pericytes	Lrpap1	Lrp1	0.574930143917861	0.597745008880521	0.961831776721333	-0.0561435045429675
12369	Cd8 T Cells	Pericytes	Ltb	Cd40	0.636091404487073	0.72290154623966	0.879914295101248	-0.184565084834999
12370	Cd8 T Cells	Pericytes	Ltb	Tnfrsf1a	1.1011515226052	1.21033109948251	0.909793628434404	-0.136388763861089
12371	Cd8 T Cells	Pericytes	Mfng	Notch1	0.657324621501714	0.681138624684574	0.965037949222321	-0.0513424187466912
12372	Cd8 T Cells	Pericytes	Mfng	Notch2	0.554602640664955	0.585197031690918	0.947719504082991	-0.0774679660882146
12373	Cd8 T Cells	Pericytes	Mif	Cd44_Cd74	0.863913886940837	0.94083395951436	0.918242669925279	-0.123052620515954
12374	Cd8 T Cells	Pericytes	Mif	Cd74_Cxcr4	0.894428253208748	0.924131484098435	0.967858219960263	-0.0471323700540826
12375	Cd8 T Cells	Pericytes	Mif	Egfr	0.710615426343983	0.712535496275568	0.997305299256499	-0.00389287882989608
12376	Cd8 T Cells	Pericytes	Nampt	Itga5_Itgb1	0.765141757913205	0.80304649172282	0.952798830204343	-0.0697564529483809
12377	Cd8 T Cells	Pericytes	Pdap1	Pdgfrb	1.2870795163743	1.28499656736969	1.00162097631815	0.00233668115442264
12378	Cd8 T Cells	Pericytes	Psap	Lrp1	0.900721832692188	0.916278933370296	0.983021435818802	-0.0247052184921067
12379	Cd8 T Cells	Pericytes	Psen1	Notch1	0.653396980268866	0.68232264237275	0.957607061077005	-0.0624943046117743
12380	Cd8 T Cells	Pericytes	Psen1	Notch2	0.550674999432107	0.586381049379095	0.939107769623872	-0.0906373674871133
12381	Cd8 T Cells	Pericytes	Psen1	Notch3	1.13980443834131	1.11126385819906	1.02568299142609	0.0365849050517305
12382	Cd8 T Cells	Pericytes	Rtn4	Rtn4rl1	0.523303810154746	0.487122709037469	1.07427512707993	0.103363521854371
12383	Cd8 T Cells	Pericytes	Selplg	Esam	1.22191875548237	1.26906226649999	0.96285169588436	-0.0546144921341416
12384	Cd8 T Cells	Pericytes	Sema4a	Nrp1_Plxna1	0.466959247751259	0.489657941683576	0.953643774561744	-0.0684776343665693
12385	Cd8 T Cells	Pericytes	Sema4a	Nrp1_Plxna2	0.47533799476265	0.500510413640647	0.949706503217592	-0.0744463622579698
12386	Cd8 T Cells	Pericytes	Sema4a	Nrp1_Plxna4	0.463290401651028	0.496053241358605	0.933952977269445	-0.0985781800358777
12387	Cd8 T Cells	Pericytes	Sema4d	Plxnb1	0.594697767261562	0.563174281601633	1.05597465418747	0.0785752071235657
12388	Cd8 T Cells	Pericytes	Sema4d	Plxnb2	0.559683178451786	0.579275310822573	0.966178202307696	-0.0496387900135901
12389	Cd8 T Cells	Pericytes	Sorbs1	Itga1	1.49090197363857	1.55242746914918	0.960368199652942	-0.0583404620005874
12390	Cd8 T Cells	Pericytes	Tgfb1	Eng	1.03090624307395	0.998659263590626	1.03229027222696	0.0458487027560729
12391	Cd8 T Cells	Pericytes	Tgfb1	Itgb1	1.36174220379867	1.44427224984778	0.942857002162989	-0.0848891128670306
12392	Cd8 T Cells	Pericytes	Tgfb1	Itgb5	0.493371122291704	0.503035067668065	0.980788724290814	-0.0279857018122109
12393	Cd8 T Cells	Pericytes	Tgfb1	Lpp	1.08339883215617	1.10318038299331	0.982068616209924	-0.0261042670811477
12394	Cd8 T Cells	Pericytes	Tgfb1	Sdc2	0.745736632741688	0.848887042540782	0.878487472855803	-0.186906381195165
12395	Cd8 T Cells	Pericytes	Tgfb1	Tgfbr3	0.62465115680319	0.625098630198778	0.99928415553327	-0.00103311508118889
12396	Cd8 T Cells	Pericytes	Timp2	Itgb1	1.23743807971987	1.31409608994619	0.94166483652694	-0.0867144370900466
12397	Cd8 T Cells	Pericytes	Tln1	Itgb5	0.784600055792614	0.806711835480119	0.972590237659838	-0.0400959842385974
12398	Cd8 T Cells	Pericytes	Tnf	Notch1	0.613827347094734	0.634636343390063	0.9672111493266	-0.0480972198355965
12399	Cd8 T Cells	Pericytes	Tnf	Sema4c	0.475514425401632	0.501813833207231	0.947591305649124	-0.0776631332809743
12400	Cd8 T Cells	Pericytes	Vegfb	Flt1_Kdr	0.616299577483511	0.647795832133864	0.951379349653109	-0.0719073839409774
12401	Cd8 T Cells	Treg Cells	B2m	Cd247	2.24485904801812	2.29476934512111	0.978250407950977	-0.0317242881270186
12402	Cd8 T Cells	Treg Cells	B2m	Cd3d	2.58349357655663	2.53208786198455	1.02030171043582	0.0289958304184227
12403	Cd8 T Cells	Treg Cells	B2m	Cd3g	2.58407825741504	2.64207986961175	0.978046987578299	-0.0320243177284548
12404	Cd8 T Cells	Treg Cells	Btla	Cd247	0.788081138629294	0.790039187535956	0.997521580020899	-0.00358004247231203
12405	Cd8 T Cells	Treg Cells	Calr	Itgav	0.976496779671772	0.916600618670306	1.06534597487874	0.0913220268688811
12406	Cd8 T Cells	Treg Cells	Ccl5	Ccr4	1.0821936056743	1.08705159942254	0.995531036658406	-0.00646180080478258
12407	Cd8 T Cells	Treg Cells	Ccl5	Ccr5	1.09037379319353	1.08308423535842	1.00673037017541	0.00967734203615113
12408	Cd8 T Cells	Treg Cells	Ccl5	Ccrl2	1.02677546598211	1.0710994489953	0.958618237499078	-0.0609717077166383
12409	Cd8 T Cells	Treg Cells	Ccl5	Cxcr3	1.16852605632578	1.28085951081317	0.912298379690316	-0.13242234012877
12410	Cd8 T Cells	Treg Cells	Ccl5	Dpp4	1.01947714137084	1.08768501822267	0.937290782065494	-0.0934314005104269
12411	Cd8 T Cells	Treg Cells	Ccl5	Sdc4	1.04780475034976	1.05149190944116	0.996493402318852	-0.00506784172808027
12412	Cd8 T Cells	Treg Cells	Cd28	Cd80	0.510992946942368	0.470703603977132	1.08559386974057	0.118484479111988
12413	Cd8 T Cells	Treg Cells	Cd28	Cd86	0.491073825578563	0.486961986244529	1.00844386102033	0.0121307729128203
12414	Cd8 T Cells	Treg Cells	Cd48	Cd2	1.26494271107813	1.3343190571832	0.948006179083192	-0.0770316322789904
12415	Cd8 T Cells	Treg Cells	Cd72	Cd5	0.868843970486905	0.83286675882272	1.04319683945009	0.0610114037876632
12416	Cd8 T Cells	Treg Cells	Fgf13	Fgfr2	0.630925816356731	0.606954276620742	1.03949480324853	0.0558825457419131
12417	Cd8 T Cells	Treg Cells	Gnas	Adcy7	0.961495652509238	0.988688413864629	0.972496126207145	-0.0402355915369875
12418	Cd8 T Cells	Treg Cells	Gpi1	Amfr	0.604687437958844	0.634022338145299	0.953732071535101	-0.0683440627834545
12419	Cd8 T Cells	Treg Cells	Gstp1	Traf2	0.585165481583462	0.584530133668748	1.00108693782941	0.00156726820890852
12420	Cd8 T Cells	Treg Cells	H2-DMa	Cd4	0.577582360868901	0.59617327651584	0.968816254637263	-0.0457050243556937
12421	Cd8 T Cells	Treg Cells	H2-K1	Cd3d	2.61162116121066	2.54372025469075	1.02669354320495	0.0380056172194589
12422	Cd8 T Cells	Treg Cells	H2-K1	Cd3g	2.61220584206907	2.65371226231795	0.984359110504081	-0.0227433642532068
12423	Cd8 T Cells	Treg Cells	H2-M3	Cd4	0.624819309525183	0.655000035121695	0.953922558811918	-0.0680559445400811
12424	Cd8 T Cells	Treg Cells	Hsp90aa1	Itgb3	1.00373773589191	1.04264340951579	0.962685542085814	-0.0548634712315646
12425	Cd8 T Cells	Treg Cells	Icam1	Il2ra	0.861765620819532	0.911484292454146	0.9454530680932	-0.0809222497315555
12426	Cd8 T Cells	Treg Cells	Icam1	Il2rg	1.14359446756554	1.17171297078419	0.976002225869505	-0.0350436568868702
12427	Cd8 T Cells	Treg Cells	Icam1	Itgal_Itgb2	0.63196038087271	0.6887507340331	0.917545854611515	-0.124147836040428
12428	Cd8 T Cells	Treg Cells	Il16	Cd4	0.682905657686357	0.710250526004336	0.961499685932212	-0.0566417085693192
12429	Cd8 T Cells	Treg Cells	Itgav	Thy1	0.604930906056548	0.591894988083468	1.02202403844521	0.0314291294828265
12430	Cd8 T Cells	Treg Cells	Itgb2	Cd226	0.603618959936535	0.626003556984056	0.964242060931148	-0.0525327323868787
12431	Cd8 T Cells	Treg Cells	Itgb2	Thy1	0.835789426050248	0.872572552855985	0.957845193863429	-0.062135587247839
12432	Cd8 T Cells	Treg Cells	Lgals1	Cd69	0.958214316769399	0.953677267016329	1.00475742676269	0.00684724125741975
12433	Cd8 T Cells	Treg Cells	Lgals1	Ptprc	1.63249631729631	1.69407584468429	0.963650076481992	-0.0534187291077004
12434	Cd8 T Cells	Treg Cells	Mif	Cd44_Cd74	0.991267069619253	0.944858082724477	1.04911741534872	0.069176150805368
12435	Cd8 T Cells	Treg Cells	Mif	Cd74_Cxcr4	0.975591534662045	0.963190717463302	1.01287472664957	0.0184557512195353
12436	Cd8 T Cells	Treg Cells	Selplg	Itgb2	1.09055419740416	1.18480285257761	0.920452035569958	-0.119585549681841
12437	Cd8 T Cells	Treg Cells	Selplg	Sell	0.937899899297117	0.9528262873279	0.984334617726971	-0.0227792617699909
12438	Cd8 T Cells	Treg Cells	Sema4d	Cd72	0.467975428294387	0.498280392400743	0.93918090182047	-0.0905250232462957
12439	Cd8 T Cells	Treg Cells	Thy1	Itgav_Itgb3	1.03834814401667	1.02973906863546	1.00836044357589	0.0120114297190154
12440	Cd8 T Cells	Treg Cells	Tnf	Icos	0.929794102108083	0.935050539660753	0.994378445517419	-0.00813307050235054
12441	Cd8 T Cells	Treg Cells	Tnf	Tnfrsf1b	0.493988222515804	0.529632677322588	0.932699668406084	-0.100515490394899
12442	Cd8 T Cells	VEC	Actr2	Adrb2	1.15843082189637	1.0923471394174	1.06049696117134	0.0847404868662838
12443	Cd8 T Cells	VEC	Adam10	Cadm1	0.561048190789305	0.592498080901411	0.946919844762603	-0.078685785833308
12444	Cd8 T Cells	VEC	Adam17	Itgb1	1.18971264445619	1.19239319135918	0.997751960576077	-0.0032468862617105
12445	Cd8 T Cells	VEC	Arpc5	Adrb2	1.22725490117938	1.12537290804952	1.09053176276158	0.125031790438345
12446	Cd8 T Cells	VEC	Ccl5	Ackr2	1.08499001811624	1.14155957169702	0.950445377548993	-0.07332437785423
12447	Cd8 T Cells	VEC	Ccl5	Ccrl2	1.08253148889989	1.11503105297497	0.970853220644958	-0.0426748979599096
12448	Cd8 T Cells	VEC	Ccl5	Dpp4	0.964086840676298	0.978087818841563	0.985685356779264	-0.0208009012834307
12449	Cd8 T Cells	VEC	Ccl5	Sdc4	0.990549583093386	1.0140944977156	0.976782326819394	-0.0338909973882924
12450	Cd8 T Cells	VEC	Crtam	Cadm1	0.493501357844272	0.526295731366954	0.937688315583511	-0.0928196394040297
12451	Cd8 T Cells	VEC	Fam3c	Lamp1	1.07193785596413	1.09706179507053	0.97709888429321	-0.0334235217822737
12452	Cd8 T Cells	VEC	Fasl	Fas	0.778652678183952	0.755246774497841	1.03099106739208	0.0440318331085625
12453	Cd8 T Cells	VEC	Fasl	Tnfrsf1a	0.92097351146744	0.976565206104896	0.943074262435391	-0.0845567144123814
12454	Cd8 T Cells	VEC	Fgf13	Fgfr2	0.719317725419735	0.814446463675973	0.883198291724568	-0.179190713218379
12455	Cd8 T Cells	VEC	Fgf13	Fgfr3	0.574784920081482	0.657211338492969	0.874581563670985	-0.193335158406025
12456	Cd8 T Cells	VEC	Gnas	Adrb2	1.46539674803961	1.38553896790405	1.05763661794108	0.080844032419157
12457	Cd8 T Cells	VEC	Gpi1	Amfr	0.637989555452013	0.667097927479715	0.956365668624286	-0.0643657534142338
12458	Cd8 T Cells	VEC	Gstp1	Traf2	0.538443152192807	0.515060911471618	1.04539703984599	0.0640509792702486
12459	Cd8 T Cells	VEC	H2-K1	Aplp2	2.45427057261702	2.48524416243116	0.987537003292328	-0.018093287504022
12460	Cd8 T Cells	VEC	Hras	Cav1	1.04850914937248	1.0882570919289	0.963475595196019	-0.0536799713197557
12461	Cd8 T Cells	VEC	Hsp90aa1	Itgb3	1.28354657834506	1.3457225997684	0.953797297129405	-0.0682454004582259
12462	Cd8 T Cells	VEC	Hspa4	Tlr4	0.549831448476721	0.53555842141092	1.02665073780037	0.0379454664249687
12463	Cd8 T Cells	VEC	Hspa8	Adrb2	2.03595898272052	1.95177939188992	1.04312966474612	0.0609185011550854
12464	Cd8 T Cells	VEC	Hspa8	Ldlr	1.40737634228121	1.38399589884444	1.01689343404579	0.0241684990290983
12465	Cd8 T Cells	VEC	Icam1	Cav1	1.22059464916564	1.29636955442596	0.941548376385718	-0.0868928730390554
12466	Cd8 T Cells	VEC	Il16	Cd9	1.46229209235474	1.50144295731448	0.973924507242174	-0.038118147270064
12467	Cd8 T Cells	VEC	Lamb3	Cd151	0.618969610079001	0.694563131791194	0.891163929883167	-0.166237254525166
12468	Cd8 T Cells	VEC	Lamb3	Itga2_Itgb1	0.740960623469206	0.774449391164057	0.956757964978816	-0.0637740885544929
12469	Cd8 T Cells	VEC	Lamb3	Itga3_Itgb1	0.751321051515701	0.760359514644416	0.988112908493107	-0.0172521915226293
12470	Cd8 T Cells	VEC	Lamb3	Itga6_Itgb1	0.920513682866905	0.9379292741467	0.981431871506901	-0.0270399719239153
12471	Cd8 T Cells	VEC	Lamb3	Itga6_Itgb4	0.480248298305203	0.507034129830394	0.947171541422367	-0.0783023602735532
12472	Cd8 T Cells	VEC	Lamb3	Itga9_Itgb1	0.737202921214597	0.75607055706729	0.975045138742238	-0.0364590863510731
12473	Cd8 T Cells	VEC	Lgals1	Itgb1	1.37517281367117	1.40008034334737	0.98220992831265	-0.0258966893211202
12474	Cd8 T Cells	VEC	Lgals3bp	Itgb1	1.27670710467057	1.30039992706782	0.981780357023959	-0.026527792623832
12475	Cd8 T Cells	VEC	Ltb	Cd40	0.672859887351079	0.762508094772485	0.882429828567059	-0.180446536054125
12476	Cd8 T Cells	VEC	Ltb	Tnfrsf1a	1.41793508305231	1.51002531916358	0.939014111258558	-0.0907812564015254
12477	Cd8 T Cells	VEC	Mfng	Notch1	0.475995352466135	0.518901999046207	0.917312620381232	-0.124514606419499
12478	Cd8 T Cells	VEC	Mif	Ackr3	1.96172073566596	2.00563016043827	0.978106918394807	-0.0319359178417835
12479	Cd8 T Cells	VEC	Mif	Cd44_Cd74	0.984202872859626	1.06738792812283	0.92206670782805	-0.117056967257285
12480	Cd8 T Cells	VEC	Nampt	Insr	0.465098370563967	0.519845317976291	0.894686081572402	-0.160546522009835
12481	Cd8 T Cells	VEC	Nampt	Itga5_Itgb1	0.827200386755309	0.79066260478941	1.04621159739258	0.0651746676806696
12482	Cd8 T Cells	VEC	Psen1	Notch1	0.472067711233287	0.520086016734383	0.907672377345188	-0.139756441503238
12483	Cd8 T Cells	VEC	Ptdss1	Scarb1	0.614292391427726	0.595654585480997	1.03128962053013	0.0444495465044509
12484	Cd8 T Cells	VEC	Selplg	Esam	1.76077320213545	1.82803811707401	0.963203767847998	-0.0540870592629726
12485	Cd8 T Cells	VEC	Selplg	Selp	1.47114373269923	1.49730189314761	0.982529802060561	-0.0254269270755001
12486	Cd8 T Cells	VEC	Sema4a	Nrp1_Plxna1	0.524191357070978	0.574168828329659	0.91295683639937	-0.131381442109001
12487	Cd8 T Cells	VEC	Sema4a	Nrp1_Plxna2	0.694290430889774	0.70350951640345	0.986895578099915	-0.0190306514692138
12488	Cd8 T Cells	VEC	Sema4a	Nrp1_Plxna4	0.648453607982858	0.668734211900328	0.969673147333319	-0.0444295622124001
12489	Cd8 T Cells	VEC	Sema4d	Plxnb2	0.49724327991518	0.546651780055475	0.90961613600658	-0.13667024794591
12490	Cd8 T Cells	VEC	Tgfb1	Acvr1b_Tgfbr2	0.467415375694272	0.496124443661703	0.942133333009071	-0.0859968468764976
12491	Cd8 T Cells	VEC	Tgfb1	Acvrl1	1.22276591191963	1.22151287741771	1.0010258053968	0.00147916582038512
12492	Cd8 T Cells	VEC	Tgfb1	Cav1	1.17897860725559	1.2339993548538	0.955412660969565	-0.0658040995969457
12493	Cd8 T Cells	VEC	Tgfb1	Eng	1.24009291753639	1.24074059096257	0.99947799448902	-0.000753291390246272
12494	Cd8 T Cells	VEC	Tgfb1	Itgb1	1.27459527074769	1.28321411952221	0.993283390009973	-0.00972270841931342
12495	Cd8 T Cells	VEC	Tgfb1	Itgb3	0.583730198105133	0.629680818188516	0.927025536182641	-0.109319014486785
12496	Cd8 T Cells	VEC	Tgfb1	Lpp	0.675707197141705	0.720054738777914	0.938410874551737	-0.0917083630949392
12497	Cd8 T Cells	VEC	Tgfb1	Tgfbr3	0.541182023798346	0.52486228141608	1.0310933800353	0.0441749949885768
12498	Cd8 T Cells	VEC	Thy1	Itgav_Itgb3	0.897132163043471	0.968423686638238	0.926383953037904	-0.110317831924146
12499	Cd8 T Cells	VEC	Timp2	Itgb1	1.15029114666888	1.15303795962062	0.997617760171015	-0.00344094579578784
12500	Cd8 T Cells	VEC	Tln1	Itgb3	0.874959131606042	0.93335758600057	0.937431853267765	-0.0932142774859567
12501	Cd8 T Cells	VEC	Tnf	Fas	0.799355209959758	0.77043374462592	1.03753919858207	0.0531658429961177
12502	Cd8 T Cells	VEC	Tnf	Tnfrsf1a	0.941676043243246	0.991752176232975	0.94950741305158	-0.0747488309728283
12503	Cd8 T Cells	VEC	Vegfb	Adrb2	0.782638591118514	0.682760453223826	1.14628576892977	0.19696675266654
12504	Cd8 T Cells	VEC	Vegfb	Flt1_Kdr	0.940787014679248	0.946006797233709	0.994482299102157	-0.00798240228465624
12505	Cd8 T Cells	VEC	Vegfb	Nrp1	0.648762170150931	0.698239035265658	0.929140505448965	-0.106031316162171
12506	cDC2	aCap	Actr2	Adrb2	1.20360221358502	1.14381124656997	1.05227345612692	0.0735096690145016
12507	cDC2	aCap	Adam10	Notch1	0.594807698316035	0.640373326762068	0.928845211782279	-0.106489897418389
12508	cDC2	aCap	Adam10	Tspan12	0.493250010812616	0.51248241949475	0.962472061576093	-0.055183431813886
12509	cDC2	aCap	Adam15	Itgb1	1.12556808127838	1.17330167847434	0.959316859362185	-0.0599206832647819
12510	cDC2	aCap	Adam17	Itgb1	1.28497216033661	1.36512879633274	0.941282730090036	-0.0872999691345416
12511	cDC2	aCap	Adam17	Notch1	0.680955767054664	0.754313573876996	0.902748923839074	-0.147603299539485
12512	cDC2	aCap	Adam9	Itga3	0.908211204359459	0.926138506914005	0.980642957375477	-0.0282001341661233
12513	cDC2	aCap	Adam9	Itgb1	1.1685855660442	1.16957576709627	0.99915336733205	-0.00122195009596113
12514	cDC2	aCap	Alcam	Nrp1	1.69999438177093	1.78237558643259	0.953780109372717	-0.0682713985553454
12515	cDC2	aCap	Anxa1	Dysf	0.837117693608873	0.92433729353561	0.905640938068051	-0.142988920493122
12516	cDC2	aCap	Anxa2	Robo4	1.15518247217079	1.21437035471293	0.951260435243299	-0.0720877199466772
12517	cDC2	aCap	Apoe	Scarb1	0.682670262491219	0.6559614582849	1.04071703279054	0.0575778583744544
12518	cDC2	aCap	Arf1	Pld2	0.712486771885337	0.730759914557374	0.974994328085025	-0.0365342687096347
12519	cDC2	aCap	Arf6	Pld1	0.682988506580083	0.716727622986425	0.952926167034334	-0.0695636568065553
12520	cDC2	aCap	Arf6	Smap1	1.06702290127918	1.06758183616554	0.999476447736914	-0.000755524049026207
12521	cDC2	aCap	Arpc5	Adrb2	1.42617927095775	1.3715074150902	1.03986260319559	0.0563929179978415
12522	cDC2	aCap	B2m	Hfe	2.10383244772575	2.10171593161186	1.00100704195179	0.00145212337789948
12523	cDC2	aCap	Bst1	Cav1	1.02717167813488	1.10626468244396	0.928504447837613	-0.107019273732699
12524	cDC2	aCap	C3	Nrp1	1.17364134067624	1.16393305487665	1.00834093142979	0.0119835127683384
12525	cDC2	aCap	Calr	Itga3	1.47962205791695	1.483009178473	0.99771604882477	-0.00329881363441836
12526	cDC2	aCap	Calr	Itgav	0.837547970965179	0.83266713788019	1.00586168573605	0.00843193633467558
12527	cDC2	aCap	Calr	Scarf1	0.843882864669182	0.823249186202663	1.02506370952117	0.0357135785637878
12528	cDC2	aCap	Ccl12	Ackr2	0.540979546023044	0.523589003023115	1.03321411049415	0.0471392514343281
12529	cDC2	aCap	Ccl17	Ackr2	0.51323807383548	0.575229830188792	0.892231325463483	-0.16451029412236
12530	cDC2	aCap	Ccl2	Ackr2	0.710391402583517	0.625255165672181	1.13616238871023	0.184169050198075
12531	cDC2	aCap	Ccl4	Ackr2	1.3084540112983	1.27228472015987	1.0284286139457	0.0404416559136038
12532	cDC2	aCap	Ccl5	Ackr2	0.811930964678767	0.785557294408569	1.0335731975986	0.0476405639670915
12533	cDC2	aCap	Ccl5	Dpp4	0.594968175094144	0.6353260105731	0.936476966459234	-0.0946845844379417
12534	cDC2	aCap	Cd14	Itgb1	1.20133969825628	1.18215508989525	1.01622850379363	0.023224835401577
12535	cDC2	aCap	Cd200r1	Cd200	0.690476510795884	0.752282898240146	0.917841562544025	-0.123682957217039
12536	cDC2	aCap	Cd38	Pecam1	1.535522603705	1.56486008751844	0.981252327893438	-0.027303923385458
12537	cDC2	aCap	Cd47	Sirpa	1.09195658070787	1.119367176278	0.975512417952732	-0.035767856902066
12538	cDC2	aCap	Cdh1	Itga2_Itgb1	0.843241267159952	0.886217660626059	0.951505825966335	-0.0717156048967269
12539	cDC2	aCap	Cdh1	Ptprm	0.840367489981775	0.848879514861763	0.989972634831018	-0.0145394486236336
12540	cDC2	aCap	Cxcl10	Dpp4	0.788058609082431	0.933108030172839	0.844552381503414	-0.243741189099763
12541	cDC2	aCap	Cxcl10	Sdc4	0.682836122920592	0.789461123215164	0.864939517401021	-0.209328841902598
12542	cDC2	aCap	Cxcl10	Tlr4	0.791886454705036	0.892519861719295	0.887247991523231	-0.172590691448147
12543	cDC2	aCap	F13a1	Itgb1	1.14495129361843	1.13107437099924	1.01226879768032	0.0175924338944708
12544	cDC2	aCap	Fadd	Fas	0.534760704092507	0.601007040116754	0.889774442556651	-0.16848843504113
12545	cDC2	aCap	Fam3c	Lamp1	1.12793100824879	1.15860198703058	0.973527596944315	-0.0387062187559773
12546	cDC2	aCap	Gnai2	Adcy9	1.24020044958772	1.26937994968013	0.977012792663245	-0.0335506424265617
12547	cDC2	aCap	Gnai2	Cav1	2.11890825611268	2.16812407775997	0.977300274392903	-0.0331261981799301
12548	cDC2	aCap	Gnai2	Ednrb	2.00953893195125	2.02050851515723	0.994570879991995	-0.00785390374885674
12549	cDC2	aCap	Gnai2	F2r	1.27002097475839	1.28399023455103	0.98912043143574	-0.0157819063019922
12550	cDC2	aCap	Gnai2	Igf1r	1.38718584659126	1.43265474476499	0.968262487288105	-0.0465298926616719
12551	cDC2	aCap	Gnai2	S1pr1	2.44135301650272	2.45951896602129	0.992614023404765	-0.0106952580705874
12552	cDC2	aCap	Gnai2	S1pr4	1.27391294948244	1.2952363015762	0.983537095070753	-0.0239486286922668
12553	cDC2	aCap	Gnai2	Unc5b	1.40418922714005	1.397137577958	1.00504721173727	0.00726327308523398
12554	cDC2	aCap	Gnas	Adrb2	1.26529431129889	1.15999383865706	1.09077675167976	0.125355856746684
12555	cDC2	aCap	Gpi1	Amfr	0.648675946470197	0.65055443192101	0.997112485353046	-0.00417182907326067
12556	cDC2	aCap	Grn	Sort1	0.957623746014752	0.957466064175834	1.00016468660856	0.000237572991458037
12557	cDC2	aCap	Grn	Tnfrsf1a	1.6441531626234	1.63287962503684	1.00690408368976	0.00992626072724932
12558	cDC2	aCap	H2-K1	Aplp2	2.36960961335045	2.38520340621098	0.993462279644611	-0.00946290345947562
12559	cDC2	aCap	Hras	Cav1	1.10386674321523	1.11768650090785	0.987635389994068	-0.0179495613084858
12560	cDC2	aCap	Hspa1a	Tlr4	0.807684067414669	0.753012483548154	1.07260382139869	0.10111729841739
12561	cDC2	aCap	Hspa4	Tlr4	0.549431599695479	0.599072764383463	0.917136669133886	-0.124791358678843
12562	cDC2	aCap	Hspa8	Adrb2	2.01865991475728	1.89253405332491	1.06664390593701	0.0930786195707151
12563	cDC2	aCap	Icam1	Cav1	1.20461838217	1.27723316917045	0.943146804551273	-0.0844457452871589
12564	cDC2	aCap	Il16	Cd9	1.11555012687745	1.09669771812399	1.01719015955072	0.0245894103612163
12565	cDC2	aCap	Il1b	Adrb2	1.33330733846701	1.14003653408531	1.16953036030268	0.225929313669471
12566	cDC2	aCap	Il1b	Il1r1_Il1rap	1.00229328290194	0.878212042400323	1.14128847534643	0.190663497454476
12567	cDC2	aCap	Il1b	Sigirr	0.918139411337794	0.787548552473124	1.16581943862963	0.221344362153143
12568	cDC2	aCap	L1cam	Cd9	1.11698961039792	1.12573784984836	0.992228883970081	-0.0112551399205599
12569	cDC2	aCap	L1cam	Itga5_Itgb1	0.612147278669379	0.654464248505757	0.93534105196274	-0.0964355862938996
12570	cDC2	aCap	Lgals1	Itgb1	1.64343306260951	1.69755465664321	0.968117907825886	-0.04674532974632
12571	cDC2	aCap	Lgals3	Eng	2.38504289592003	2.37362521678418	1.00481022827661	0.00692305505957479
12572	cDC2	aCap	Lgals3	Mcam	1.77965268257463	1.83262644211985	0.971094076606277	-0.0423170286158371
12573	cDC2	aCap	Lgals3bp	Itgb1	1.7116556700581	1.79306311166823	0.95459867470343	-0.0670337614305333
12574	cDC2	aCap	Lgals8	Itga3	0.955197679728686	1.0051895043031	0.950266268837464	-0.0735962752260991
12575	cDC2	aCap	Ltb	Tnfrsf1a	0.962606332572941	0.88473305524177	1.08801895314049	0.121703688356301
12576	cDC2	aCap	Mfng	Notch1	0.528148386844834	0.558392281719424	0.945837548503604	-0.080335678863828
12577	cDC2	aCap	Nampt	Insr	0.475140279643388	0.514686870499535	0.923163785356008	-0.115341465046157
12578	cDC2	aCap	Nampt	Itga5_Itgb1	0.91577284063049	0.944781039534595	0.96929637906536	-0.044990232930726
12579	cDC2	aCap	Osm	Il6st_Lifr	0.547569124964577	0.556841906909315	0.983347550122072	-0.0242266882714126
12580	cDC2	aCap	Osm	Il6st_Osmr	0.530793423905912	0.555839051529045	0.954940863629075	-0.0665167003679587
12581	cDC2	aCap	Pdgfb	S1pr1	1.36146148380319	1.3440080722478	1.01298609131581	0.0186143655235849
12582	cDC2	aCap	Pigf	Flt1	0.953645588077617	0.914376291111257	1.04294653891193	0.0606652076914492
12583	cDC2	aCap	Plau	Itga3	0.933414187831812	0.940194274186565	0.992788632582751	-0.0104414981644402
12584	cDC2	aCap	Plau	Itgb1	1.19378854951656	1.18363153436883	1.00858123060497	0.012327282534488
12585	cDC2	aCap	Plau	Plaur	1.13929043625585	1.09900204821375	1.03665906547452	0.051941501265835
12586	cDC2	aCap	Pros1	Mertk	0.524282611287397	0.543277440245164	0.965036595391858	-0.0513444426731779
12587	cDC2	aCap	Psap	Ar	1.43264776726205	1.42670184699516	1.00416759835239	0.00600007918186086
12588	cDC2	aCap	Psap	Sort1	1.24373917653164	1.24432454734488	0.999529567415115	-0.000678850446493449
12589	cDC2	aCap	Psen1	Notch1	0.563564059141853	0.618175386268121	0.911657228127518	-0.133436604088091
12590	cDC2	aCap	Ptgs2	Cav1	1.06571741542917	1.09616523861301	0.97222332718526	-0.0406403448271626
12591	cDC2	aCap	Qdpr	Dysf	0.53994236787585	0.60410213042632	0.893793186087273	-0.161987048627892
12592	cDC2	aCap	Selplg	Esam	1.97828222432823	1.94856160934565	1.01525259188113	0.0218387103839135
12593	cDC2	aCap	Sema4a	Nrp1_Plxna1	0.784452878097158	0.834983284920285	0.939483331300517	-0.0900605299034627
12594	cDC2	aCap	Sema4a	Nrp1_Plxna2	1.01297705036225	1.06548781131632	0.950716694835585	-0.0729126001186896
12595	cDC2	aCap	Sema4a	Nrp1_Plxna4	0.908835934505619	0.959204364815003	0.94748936498105	-0.0778183449283897
12596	cDC2	aCap	Sema4d	Plxnb2	0.527319959303992	0.549298948172093	0.959987200155323	-0.0589129248822641
12597	cDC2	aCap	Sertad1	Ar	0.604686363835018	0.561775389019353	1.07638457585437	0.106193623016042
12598	cDC2	aCap	Sirpa	Cd47	1.74616118631715	1.78881331070659	0.976156190176941	-0.0348160897576393
12599	cDC2	aCap	Spon1	App	1.94413679225524	2.07627784689197	0.936356757437575	-0.0948697850325728
12600	cDC2	aCap	Spp1	Itga5_Itgb1	0.639377693293938	0.640166835446681	0.99876728673051	-0.00177952636909864
12601	cDC2	aCap	Spp1	Itgav_Itgb1	0.682649885209456	0.691420521616416	0.987315047597292	-0.0184175795255219
12602	cDC2	aCap	Spp1	S1pr1	1.38002757803672	1.36956503496623	1.00763931818013	0.010979322378104
12603	cDC2	aCap	Tgfb1	Acvr1_Tgfbr1_Tgfbr2	0.748936772334748	0.786717080280904	0.951977262356288	-0.071000979208735
12604	cDC2	aCap	Tgfb1	Acvr1_Tgfbr2	0.746710628093598	0.789235466023576	0.946118947056152	-0.0799065228021314
12605	cDC2	aCap	Tgfb1	Acvr1b_Tgfbr2	0.84240534475512	0.890068278866741	0.946450249668142	-0.0794014224960926
12606	cDC2	aCap	Tgfb1	Acvrl1	1.84540709052635	1.82936256060972	1.00877055771344	0.0125980744537608
12607	cDC2	aCap	Tgfb1	Cav1	1.59615325180913	1.64383404898019	0.97099415406279	-0.0424654850616486
12608	cDC2	aCap	Tgfb1	Eng	1.86213357502688	1.86890236582081	0.996378199890095	-0.00523463819672089
12609	cDC2	aCap	Tgfb1	Itgb1	1.67244454369017	1.70397407427923	0.981496472824918	-0.026945011757447
12610	cDC2	aCap	Tgfb1	Itgb5	0.836511571817981	0.853784235009443	0.97976928773899	-0.0294860258845831
12611	cDC2	aCap	Tgfb1	Lpp	1.01377421050876	1.03264676292617	0.981724096665997	-0.0266104678011658
12612	cDC2	aCap	Tgfb1	Tgfbr1_Tgfbr2	0.764556514018337	0.809077855898149	0.944972734632084	-0.0816553911394203
12613	cDC2	aCap	Tgfb1	Tgfbr3	1.00212804038845	1.02824902780013	0.974596633008682	-0.0371228565045462
12614	cDC2	aCap	Tgm2	Itgb1	1.42411922277278	1.49206484269437	0.954462019359098	-0.0672403048772963
12615	cDC2	aCap	Timp2	Itga3	0.836913409823883	0.865513428486911	0.966956008166128	-0.0484778393571808
12616	cDC2	aCap	Timp2	Itgb1	1.09728777150863	1.10895068866918	0.989482925363847	-0.0152532827186088
12617	cDC2	aCap	Tln1	Itgb5	0.992669451630831	1.01756730398019	0.975531984712977	-0.035738919715465
12618	cDC2	aCap	Tnf	Fas	0.950840563318352	1.14871649589595	0.8277417158328	-0.272747427908088
12619	cDC2	aCap	Tnf	Flt4	0.600638542293376	0.768346414093951	0.781728828658178	-0.355259852311663
12620	cDC2	aCap	Tnf	Notch1	0.891583816354774	1.05202821638652	0.847490402317504	-0.238731064818139
12621	cDC2	aCap	Tnf	Sema4c	0.508451362468727	0.668400128271954	0.760699079731253	-0.394602235162134
12622	cDC2	aCap	Tnf	Tnfrsf1a	1.20140105676295	1.34129216848195	0.895704220895193	-0.158905690166369
12623	cDC2	aCap	Tnf	Tradd	0.510099046189341	0.664060745617973	0.768151181281832	-0.380537816465676
12624	cDC2	aCap	Tnf	Traf2	0.530725568145439	0.669611536335748	0.792587252976073	-0.335358329973702
12625	cDC2	aCap	Tnfsf13	Fas	0.572085505677729	0.623334614274566	0.91778234767777	-0.123776036189749
12626	cDC2	aCap	Tnfsf13	Tnfrsf1a	0.822645999122322	0.815910286860565	1.00825545696657	0.0118612140426227
12627	cDC2	aCap	Trf	Adrb2	0.5340127612967	0.488896614936471	1.09228156829454	0.127344802063974
12628	cDC2	AEC	Actr2	Adrb2	1.0702994477769	1.01778111057658	1.05160081736098	0.0725871684095786
12629	cDC2	AEC	Adam10	Cadm1	0.620610304140944	0.644045751642315	0.963612138669325	-0.0534755274963929
12630	cDC2	AEC	Adam10	Notch1	0.828494659443858	0.983042944537848	0.842785825428362	-0.246762044799746
12631	cDC2	AEC	Adam17	Itga5	0.465773444317139	0.557078656281432	0.83609996373983	-0.258252654291604
12632	cDC2	AEC	Adam17	Itgb1	1.21668617253895	1.41199939490989	0.861676128846073	-0.214782377669125
12633	cDC2	AEC	Adam17	Notch1	0.914642728182487	1.09698319165278	0.833780075339564	-0.262261198097572
12634	cDC2	AEC	Adam9	Itga6	0.932473115353979	0.933508839068414	0.998890504651816	-0.00160155205837538
12635	cDC2	AEC	Adam9	Itgb1	1.10029957824655	1.21644636567342	0.90451959847603	-0.144776332430167
12636	cDC2	AEC	Alcam	Nrp1	1.75989978664604	1.77603113791841	0.990917191186597	-0.013163595352628
12637	cDC2	AEC	Anxa1	Dysf	0.596571121759618	0.634762746872095	0.939833228555592	-0.0895233186093849
12638	cDC2	AEC	Anxa2	Robo4	1.03676208846064	1.10731755200411	0.936282538449994	-0.0949841427368184
12639	cDC2	AEC	Apod	Lepr	0.571456977525383	0.63810496736368	0.8955532502534	-0.159148876419891
12640	cDC2	AEC	Apoe	Lrp6	0.506621900540585	0.464006451957512	1.09184236211219	0.126764578038288
12641	cDC2	AEC	Apoe	Scarb1	0.649537599128803	0.582018322516114	1.11600885058188	0.158348468600752
12642	cDC2	AEC	Arf1	Insr	0.872408480500432	0.952323555749316	0.916084113674995	-0.126448024064601
12643	cDC2	AEC	Arf6	Pld1	0.743047629897659	0.81256383805803	0.914448311745561	-0.129026469468668
12644	cDC2	AEC	Arf6	Smap1	0.957023295934669	0.941323136590239	1.01667882019909	0.0238639882522215
12645	cDC2	AEC	Arpc5	Adrb2	1.29287650514964	1.24547727909681	1.03805707807628	0.053885773169429
12646	cDC2	AEC	B2m	Hfe	2.15256473741844	2.14230118391443	1.00479090128926	0.0068953053251699
12647	cDC2	AEC	Bst1	Cav1	1.09471698831553	1.14701322304502	0.954406598216312	-0.0673240778589923
12648	cDC2	AEC	C1qa	Cd93	1.13818418781321	1.21223064233225	0.938917189573281	-0.090930173920251
12649	cDC2	AEC	C3	Nrp1	1.23354674555135	1.15758860636247	1.06561755944331	0.0916897607134973
12650	cDC2	AEC	Calr	Itgav	0.806665012729907	0.799050990296567	1.0095288317339	0.0136821140428721
12651	cDC2	AEC	Calr	Scarf1	0.862319229785745	0.889792345806414	0.969124126376059	-0.0452466356055747
12652	cDC2	AEC	Ccl4	Ackr2	0.991458391067498	0.986282535058043	1.00524784311338	0.00755124065658997
12653	cDC2	AEC	Ccl5	Dpp4	0.630455468035475	0.585560931685496	1.07666928225685	0.106575168991608
12654	cDC2	AEC	Cd14	Itgb1	1.13305371045862	1.2290256884724	0.921912146414881	-0.117298819254993
12655	cDC2	AEC	Cd200r1	Cd200	1.09656204036372	1.20648574131601	0.908889349299404	-0.137823427457906
12656	cDC2	AEC	Cd38	Pecam1	1.35710814179403	1.41588184490117	0.958489683783434	-0.0611651906252084
12657	cDC2	AEC	Cdh1	Itga2_Itgb1	0.700960484332589	0.80433457313202	0.871478744974371	-0.198462616874914
12658	cDC2	AEC	Cdh1	Ptprm	1.12533489415617	1.13032282595704	0.995587161750322	-0.00638046822305712
12659	cDC2	AEC	Cxcl10	Dpp4	0.823545902023762	0.883342951285235	0.932305964320573	-0.101124598410676
12660	cDC2	AEC	Cxcl10	Sdc4	0.731521416988183	0.822202943358125	0.889709071096764	-0.168594433304462
12661	cDC2	AEC	Cxcl10	Tlr4	0.720605268877449	0.8425675298472	0.855249274806651	-0.225583119201165
12662	cDC2	AEC	F13a1	Itgb1	1.07666530582077	1.17794496957639	0.91402003797169	-0.12970230119537
12663	cDC2	AEC	Fadd	Fas	0.763845093806807	0.794655936381373	0.961227443017831	-0.0570502569267071
12664	cDC2	AEC	Fam3c	Lamp1	0.890036459913652	0.906052460040871	0.982323319196664	-0.0257301475062244
12665	cDC2	AEC	Gnai2	Cav1	2.18645356629333	2.20887261836103	0.989850454987149	-0.0147175132759508
12666	cDC2	AEC	Gnai2	Igf1r	1.51141549432525	1.47689134060087	1.02337623139583	0.0333366312829742
12667	cDC2	AEC	Gnai2	Ptpru	1.31291343671251	1.29321027915918	1.01523584978473	0.0218149193206781
12668	cDC2	AEC	Gnai2	S1pr1	2.14249020601818	2.1971720164466	0.975112640239769	-0.0363592133286657
12669	cDC2	AEC	Gnai2	Unc5b	1.32501480084657	1.41607625312859	0.935694527691686	-0.0958904788754859
12670	cDC2	AEC	Grn	Sort1	0.970905472183246	0.97243891210514	0.998423098970222	-0.00227678289844431
12671	cDC2	AEC	Grn	Tnfrsf1a	1.59509975520794	1.58194145632527	1.00831781658548	0.0119504405677977
12672	cDC2	AEC	Hras	Cav1	1.17141205339587	1.15843504150891	1.01120219211434	0.0160714961484758
12673	cDC2	AEC	Hspa1a	Tlr4	0.736402881587081	0.703060151676059	1.04742514538981	0.0668471448948737
12674	cDC2	AEC	Hspa4	Tlr4	0.478150413867892	0.549120432511368	0.870756915165405	-0.199658069785417
12675	cDC2	AEC	Hspa8	Adrb2	1.88535714894917	1.76650391733153	1.06728161225772	0.0939408950025204
12676	cDC2	AEC	Icam1	Cav1	1.27216369235065	1.31798170977151	0.96523622666296	-0.051046031958836
12677	cDC2	AEC	Il16	Cd9	0.917765836457619	0.980012227500678	0.936484066936792	-0.0946736457973856
12678	cDC2	AEC	Il1b	Adrb2	1.2000045726589	1.01400639809192	1.18342899504083	0.242973147918296
12679	cDC2	AEC	Il1b	Sigirr	1.0087917482831	0.860773146039211	1.17196006047004	0.228923404620549
12680	cDC2	AEC	L1cam	Cd9	0.919205319978083	1.00905235922505	0.910958991943722	-0.13454198427501
12681	cDC2	AEC	L1cam	Itga5_Itgb1	0.662901342994591	0.77201781432595	0.858660682037981	-0.21983996242105
12682	cDC2	AEC	Lgals1	Itgb1	1.57514707481185	1.74442525522035	0.90296048517876	-0.147265240164616
12683	cDC2	AEC	Lgals3	Eng	2.47227356176716	2.42982757764069	1.01746872268513	0.0249844462648764
12684	cDC2	AEC	Lgals3	Mcam	2.10304699233129	2.13113103883137	0.98682199921621	-0.0191382168999577
12685	cDC2	AEC	Lgals3bp	Itgb1	1.64336968226044	1.83993371024538	0.893167875075934	-0.162996732779943
12686	cDC2	AEC	Ltb	Tnfrsf1a	0.913552925157488	0.833794886530194	1.09565666558499	0.131795786932124
12687	cDC2	AEC	Mfng	Notch1	0.761835347972657	0.901061899495204	0.845486140740669	-0.242146988801582
12688	cDC2	AEC	Mif	Cd74_Cxcr4	0.785315862699429	0.772317356450277	1.01683052457722	0.0240792448528218
12689	cDC2	AEC	Nampt	Insr	0.590782352686284	0.662850990100303	0.891274753315049	-0.166057854900031
12690	cDC2	AEC	Nampt	Itga5_Itgb1	0.966526904955702	1.06233460535479	0.909814007831282	-0.136356447823028
12691	cDC2	AEC	Osm	Il6st_Lifr	0.711875184603612	0.718652169500683	0.990569867893421	-0.0136693585323416
12692	cDC2	AEC	Osm	Il6st_Osmr	0.796567832790327	0.849481861549179	0.93771023119628	-0.092785921188864
12693	cDC2	AEC	Pdgfb	S1pr1	1.06259867331865	1.08166112267311	0.982376689930995	-0.0256517663860449
12694	cDC2	AEC	Pigf	Flt1	1.39218550245111	1.408987131861	0.988075384771113	-0.0173069791031725
12695	cDC2	AEC	Plau	Itgb1	1.1255025617189	1.23050213294598	0.914669330173613	-0.128677818092353
12696	cDC2	AEC	Psap	Sort1	1.25702090270013	1.25929739527419	0.998192251820262	-0.00261038950905445
12697	cDC2	AEC	Psen1	Notch1	0.797251020269676	0.960845004043901	0.829739465693521	-0.269269686809387
12698	cDC2	AEC	Psen1	Notch4	0.564705911004423	0.675874797865096	0.835518520276498	-0.259256287169508
12699	cDC2	AEC	Ptgs2	Cav1	1.13326272560981	1.13691377921407	0.996788627536219	-0.00464048628737946
12700	cDC2	AEC	Selplg	Esam	1.84848940578014	1.84586696869156	1.00142070752284	0.00204819310034437
12701	cDC2	AEC	Selplg	Selp	0.867105481184789	0.903347796108795	0.959879998512068	-0.0590740394420292
12702	cDC2	AEC	Sema4a	Nrp1_Plxna1	0.708143639222466	0.708571633387916	0.999395976150775	-0.0008716854977804
12703	cDC2	AEC	Sema4a	Nrp1_Plxna2	0.879971795109881	0.908545912215316	0.968549616787375	-0.0461021378920144
12704	cDC2	AEC	Sema4a	Nrp1_Plxna4	0.852228592028439	0.898166889813543	0.948853271807158	-0.0757430849881449
12705	cDC2	AEC	Sema4d	Plxnb2	0.517946806335931	0.531312993459203	0.974843101358675	-0.0367580556216088
12706	cDC2	AEC	Sirpa	Cd47	1.26896221706888	1.24298561565095	1.02089855352375	0.0298395130328882
12707	cDC2	AEC	Spon1	App	1.60817846532743	1.76805763695344	0.909573552193975	-0.136737789506503
12708	cDC2	AEC	Spp1	Itga5_Itgb1	0.690131757619151	0.757720401266873	0.910800021307705	-0.134793769661707
12709	cDC2	AEC	Spp1	Itga9_Itgb1	0.616720930575077	0.677035097425803	0.910914268580684	-0.134612814859637
12710	cDC2	AEC	Spp1	Itgav_Itgb1	0.633065412192991	0.698047747113178	0.90690846695097	-0.140971146051667
12711	cDC2	AEC	Spp1	S1pr1	1.08116476755217	1.10721808539154	0.976469569831719	-0.0343530094408621
12712	cDC2	AEC	Tgfb1	Acvr1_Tgfbr1_Tgfbr2	0.808378062371252	0.789382005781915	1.02406446619026	0.0343065377261301
12713	cDC2	AEC	Tgfb1	Acvr1_Tgfbr2	0.81027315802097	0.791560922863571	1.02363966514378	0.0337079567470462
12714	cDC2	AEC	Tgfb1	Acvr1b_Tgfbr2	0.833290412470678	0.869810673322167	0.958013551716947	-0.0618820309336803
12715	cDC2	AEC	Tgfb1	Acvrl1	1.80017024122214	1.84829134090438	0.973964548436015	-0.0380588346191443
12716	cDC2	AEC	Tgfb1	Cav1	1.66369856198977	1.68458258958125	0.987602847304348	-0.0179970990446369
12717	cDC2	AEC	Tgfb1	Cxcr4	0.860657200864658	0.87821475488427	0.980007675887972	-0.0291350457389623
12718	cDC2	AEC	Tgfb1	Eng	1.94936424087401	1.92510472667732	1.01260165946325	0.0180667536675364
12719	cDC2	AEC	Tgfb1	Itgb1	1.60415855589251	1.75084467285638	0.916219799941157	-0.126234354375624
12720	cDC2	AEC	Tgfb1	Lpp	1.11731896618214	1.17521344037497	0.950737055751885	-0.0728817031347714
12721	cDC2	AEC	Tgfb1	Tgfbr1_Tgfbr2	0.819575525855646	0.803854496034492	1.0195570590184	0.0279425173450712
12722	cDC2	AEC	Tgfb1	Tgfbr3	0.926140015486096	0.992343667801832	0.933285559767428	-0.0996095211765726
12723	cDC2	AEC	Tgm2	Itga9	0.458098852665163	0.522644094960918	0.876502493918771	-0.190169898986263
12724	cDC2	AEC	Tgm2	Itgb1	1.35583323497512	1.53893544127151	0.881020216062405	-0.182752970998932
12725	cDC2	AEC	Tnf	Fas	1.17992495303265	1.34236539216057	0.87898940178541	-0.18608232438081
12726	cDC2	AEC	Tnf	Flt4	0.574794292216731	0.765588866205175	0.750787162130292	-0.413524113457667
12727	cDC2	AEC	Tnf	Notch1	1.1252707774826	1.3946978341623	0.806820481053141	-0.309680387809617
12728	cDC2	AEC	Tnf	Sema4c	0.585435665205657	0.749281091244499	0.781329826745384	-0.355996405724303
12729	cDC2	AEC	Tnf	Tnfrsf1a	1.15234764934749	1.29035399977037	0.893047682692163	-0.163190887349392
12730	cDC2	AEC	Tnfsf13	Fas	0.801169895392028	0.816983510539185	0.980643899242568	-0.0281987485177398
12731	cDC2	AEC	Tnfsf13	Tnfrsf1a	0.773592591706868	0.76497211814899	1.01126900360596	0.0161668138052865
12732	cDC2	AEC	Vim	Cd44	1.46634588745455	1.55839194819096	0.940935230804253	-0.0878326763049377
12733	cDC2	AEC	Ybx1	Notch1	1.54279137025732	1.71051200258657	0.90194711754397	-0.148885246211155
12734	cDC2	AM1	Actr2	Adrb2	0.842114865780898	0.837869556843018	1.00506678981616	0.00729137616525614
12735	cDC2	AM1	Actr2	Ldlr	1.16678737464656	0.978626612586522	1.19227022813403	0.253711259797554
12736	cDC2	AM1	Adam10	Cd44	0.978456542687096	0.71905490768839	1.36075358394066	0.444405835825349
12737	cDC2	AM1	Adam10	Notch2	0.457180873865253	0.524283463282418	0.872010860313901	-0.197581991968372
12738	cDC2	AM1	Adam17	Il6ra	0.48747968001589	0.479777652380717	1.01605332719637	0.0229761234316922
12739	cDC2	AM1	Adam17	Itga5	0.752356306519561	0.670166552044448	1.12264078865825	0.166896382483006
12740	cDC2	AM1	Adam17	Rhbdf2	0.493496347619246	0.528940836380194	0.93298969124125	-0.100066954300456
12741	cDC2	AM1	Anxa2	Tlr2	1.1337558985336	1.21461065282365	0.933431545242845	-0.099383871000347
12742	cDC2	AM1	Apoe	Lrp1	1.02281570822977	1.0414327899167	0.98212358793848	-0.0260235138432222
12743	cDC2	AM1	App	Lrp1	1.30268786896467	1.37200272922933	0.949479065319654	-0.0747919035620633
12744	cDC2	AM1	Arf6	Smap1	0.742588944684655	0.753308338536536	0.98577024399769	-0.0206766617427738
12745	cDC2	AM1	Arpc5	Adrb2	1.06469192315363	1.06556572536325	0.999179964042748	-0.00118354715084008
12746	cDC2	AM1	Arpc5	Ldlr	1.3893644320193	1.20632278110675	1.15173521861588	0.203809082494837
12747	cDC2	AM1	C1qb	Lrp1	1.01706078871864	1.10326101172148	0.921867788232327	-0.117368236791004
12748	cDC2	AM1	C3	Lrp1	0.912265096769217	0.932097052325375	0.97872329334517	-0.031027059108624
12749	cDC2	AM1	Calr	Itgav	0.947501225937265	0.868832110260505	1.09054581978234	0.125050386745327
12750	cDC2	AM1	Calr	Lrp1	1.48113143258258	1.50414908055149	0.984697229638652	-0.0222478956436745
12751	cDC2	AM1	Ccl2	Ccr1	0.567352719228285	0.453593450924024	1.25079565869507	0.322846117028326
12752	cDC2	AM1	Ccl2	Ccr5	0.556202328693843	0.472000293011167	1.17839403265092	0.236822029744098
12753	cDC2	AM1	Ccl4	Ccr1	1.16541532794307	1.10062300541171	1.0588687699719	0.0825238011884307
12754	cDC2	AM1	Ccl4	Ccr5	1.15426493740863	1.11902984749885	1.03148717613612	0.0447258851702784
12755	cDC2	AM1	Ccl5	Ccr1	0.668892281323535	0.613895579660411	1.08958641092276	0.12378061560598
12756	cDC2	AM1	Ccl5	Ccr5	0.657741890789093	0.632302421747554	1.0402330722872	0.0569068115972633
12757	cDC2	AM1	Ccl5	Ccrl2	0.869898217021918	0.952368162562254	0.913405394276874	-0.130672785055575
12758	cDC2	AM1	Ccl5	Sdc4	0.667640418738109	0.609611951971874	1.09518918810324	0.131180109244215
12759	cDC2	AM1	Cd274	Cd80	0.632880992938431	0.671199571508039	0.942910305375324	-0.0848075542571077
12760	cDC2	AM1	Cd47	Sirpa	1.27001921613477	1.31602008745899	0.965045464151659	-0.0513311842568103
12761	cDC2	AM1	Cxcl10	Sdc4	0.860730852726396	0.907393971571613	0.948574576967492	-0.0761668920554421
12762	cDC2	AM1	F11r	Itgal_Itgb2	0.628068753939724	0.650664481121211	0.965272843628178	-0.0509913032709975
12763	cDC2	AM1	Gnai2	Adcy7	1.44984495085899	1.40199482073729	1.03413003344516	0.0484176042326223
12764	cDC2	AM1	Gnai2	C5ar1	1.51015813009749	1.55062137663411	0.973905140773661	-0.0381468355160944
12765	cDC2	AM1	Gnai2	Ccr5	1.40484257700546	1.39954517971538	1.0037850848739	0.00545041453111568
12766	cDC2	AM1	Gnas	Adcy7	1.10193805913375	1.00241766663923	1.09928036566653	0.136559384987624
12767	cDC2	AM1	Grn	Tnfrsf1a	1.17688714553533	1.07885491490749	1.09086692684368	0.12547512027551
12768	cDC2	AM1	Grn	Tnfrsf1b	1.13016681927871	1.15097300446002	0.981922959877697	-0.0263182574781762
12769	cDC2	AM1	Hsp90b1	Lrp1	1.36821655705614	1.44880250166923	0.944377550066181	-0.0825643489510041
12770	cDC2	AM1	Hsp90b1	Tlr2	0.887868748444528	0.971360681050206	0.914046415266255	-0.129660667706615
12771	cDC2	AM1	Hspa8	Adrb2	1.65717256695316	1.58659236359796	1.04448540467896	0.062792332764613
12772	cDC2	AM1	Hspa8	Ldlr	1.98184507581883	1.72734941934147	1.14733304890587	0.198284239008374
12773	cDC2	AM1	Icam1	Itgax_Itgb2	0.571392724118323	0.624505260945645	0.91495261905897	-0.128231059707671
12774	cDC2	AM1	Il1b	Adrb2	0.971819990662892	0.834094844358359	1.1651192873761	0.220477668609944
12775	cDC2	AM1	L1cam	Fgfr2	0.641345303052227	0.731452713715428	0.876810340609035	-0.189663282153014
12776	cDC2	AM1	Lgals1	Cd69	0.740919642411554	0.743107466078339	0.997055844858711	-0.00425378299768462
12777	cDC2	AM1	Lgals1	Ptprc	1.35961720286593	1.47991245039509	0.918714618897192	-0.122311309370121
12778	cDC2	AM1	Lrpap1	Lrp1	0.968583333664417	1.00034161650368	0.968252562609301	-0.0465446803442096
12779	cDC2	AM1	Ly86	Cd180	0.83822059223369	0.853576888581274	0.982009475006864	-0.0261911503072013
12780	cDC2	AM1	Lyz2	Itgal	0.763052198598967	0.685331014712082	1.11340678040018	0.154980774035736
12781	cDC2	AM1	Mif	Cd44_Cd74	1.23588928753625	0.974949230805986	1.26764476393765	0.342150511164896
12782	cDC2	AM1	Mif	Cd74_Cxcr4	0.941121363005644	0.808137130302144	1.16455651858711	0.219780658532613
12783	cDC2	AM1	Pdgfb	Lrp1	0.85644302827508	0.890455851181755	0.961802909305907	-0.0561868047364848
12784	cDC2	AM1	Pkm	Cd44	1.66890036344536	1.42928908826907	1.1676436748471	0.223600079901853
12785	cDC2	AM1	Plau	Itga5	0.66117269569951	0.488669290080537	1.35300643834308	0.436168704461189
12786	cDC2	AM1	Plau	Lrp1	0.934923562497443	0.961334176265059	0.972527124885724	-0.040189605824643
12787	cDC2	AM1	Psap	Lrp1	1.96560275899494	2.01899202046244	0.973556477229035	-0.0386634209702008
12788	cDC2	AM1	Psen1	Cd44	0.947212903512914	0.696856967194443	1.35926445182346	0.442826167082641
12789	cDC2	AM1	Ptpn6	Cd300lf	1.16526716991945	1.11115755800771	1.04869661509458	0.0685973707617694
12790	cDC2	AM1	Rps19	C5ar1	1.6900391665167	1.74251437611693	0.969885350548922	-0.044113877453866
12791	cDC2	AM1	S100a4	Ccr5	1.458139917256	1.57303657970633	0.926958683648801	-0.109423058327128
12792	cDC2	AM1	Selplg	Itgam	1.14797038252432	1.08124398539195	1.06171261808978	0.0863933136338376
12793	cDC2	AM1	Selplg	Itgb2	1.14673721620671	1.21917582760984	0.940583950433842	-0.0883713797731726
12794	cDC2	AM1	Sema4d	Cd72	0.710481535544817	0.761757616587129	0.932687143619198	-0.100534863800793
12795	cDC2	AM1	Sema4d	Plxnb2	0.675356575566645	0.590077389708244	1.14452203616981	0.194745240234667
12796	cDC2	AM1	Spon1	App	0.974585289306742	1.1244115524699	0.866751401802971	-0.20630983017681
12797	cDC2	AM1	Spp1	Cd44	0.913506560616832	0.606176530474531	1.50699757363043	0.591677094099533
12798	cDC2	AM1	Tgfb1	Cxcr4	0.862541145718082	0.838216231742123	1.02901985556329	0.0412708201777698
12799	cDC2	AM1	Tgfb1	Itgb5	0.864804082300643	0.860880851546611	1.00455722850262	0.00655975513653133
12800	cDC2	AM1	Tgfb1	Lpp	1.06004735690669	1.09602066026562	0.967178261630387	-0.048146276055579
12801	cDC2	AM1	Tgfb1	Tgfbr1_Tgfbr2	0.856486262871462	0.88522187996403	0.967538514644785	-0.0476090033656243
12802	cDC2	AM1	Tgm2	Sdc4	0.643660779733532	0.640655449575046	1.00469102410739	0.00675189292290768
12803	cDC2	AM1	Timp1	Fgfr2	0.634308543572127	0.695412699855477	0.912132527496192	-0.132684640156357
12804	cDC2	AM1	Tln1	Itgb5	1.02096196211349	1.02466392051736	0.996387148674076	-0.00522168095990354
12805	cDC2	AM1	Tnf	Tnfrsf1b	0.687414713418256	0.859385547905117	0.799890939629987	-0.322124784363278
12806	cDC2	AM1	Vim	Cd44	2.06991797678863	1.87412140488633	1.1044737931021	0.143359186904868
12807	cDC2	AM2	Actr2	Ldlr	1.10852108408387	1.13721187450469	0.974770936653013	-0.0368648579537666
12808	cDC2	AM2	Adam10	Axl	0.609515530984374	0.68985181113491	0.883545597976512	-0.178623503656513
12809	cDC2	AM2	Adam10	Cd44	1.0745716357315	1.32574805009034	0.810539857598339	-0.30304496411601
12810	cDC2	AM2	Adam10	Il6ra	0.581367437633243	0.561801333466043	1.03482744344248	0.0493902196623275
12811	cDC2	AM2	Adam10	Notch2	0.683836470150287	0.761029345869691	0.898567806697139	-0.154300720039566
12812	cDC2	AM2	Adam17	Il6ra	0.667515506371872	0.675741580580971	0.987826597555198	-0.0176702806107831
12813	cDC2	AM2	Adam17	Itga5	0.626329206927419	0.825076115418726	0.759116880519026	-0.397606061732588
12814	cDC2	AM2	Adam17	Rhbdf2	0.504970421078252	0.612637616464252	0.824256309941616	-0.278835068664574
12815	cDC2	AM2	Adam9	Itgb5	0.479455987987933	0.465103193186785	1.03085937704019	0.0438475432941717
12816	cDC2	AM2	Alcam	Nrp1	0.843914494457286	1.04719893159782	0.805877917741605	-0.311366793117802
12817	cDC2	AM2	Anxa2	Tlr2	1.19461464213246	1.47691219407067	0.808859624105248	-0.306038747213111
12818	cDC2	AM2	Apoe	Ldlr	0.604601220778141	0.588437665651308	1.02746859365119	0.0390942961199477
12819	cDC2	AM2	Apoe	Lrp1	1.04212465494164	0.994806376651186	1.04756531461906	0.0670401972796696
12820	cDC2	AM2	Apoe	Sorl1	0.609294264855588	0.562067358314511	1.0840235709163	0.116396126871068
12821	cDC2	AM2	App	Lrp1	1.32199681567655	1.32537631596381	0.99745015793133	-0.00368334247653321
12822	cDC2	AM2	App	Notch2	1.0465652345361	1.10414088398498	0.947854797984581	-0.0772620255022866
12823	cDC2	AM2	Arf6	Pld1	0.791997893729858	0.827402158884537	0.957210330219092	-0.0630921283542047
12824	cDC2	AM2	Arf6	Smap1	0.785013542078913	0.738524123092692	1.06294908660741	0.0880724959676964
12825	cDC2	AM2	Arpc5	Ldlr	1.3310981414566	1.36490804302492	0.975229172587049	-0.0361868121232784
12826	cDC2	AM2	C1qb	Lrp1	1.03636973543052	1.05663459845597	0.980821314146759	-0.0279377644315498
12827	cDC2	AM2	C3	C3ar1	0.501926744248415	0.478806804300171	1.04828657350021	0.0680331650156241
12828	cDC2	AM2	C3	Itgam	0.75915788001386	0.743203223845495	1.02146742056071	0.0306431904195932
12829	cDC2	AM2	C3	Lrp1	0.93157404348109	0.885470639059862	1.05206655352252	0.0732259721205537
12830	cDC2	AM2	Calr	Itgav	1.01092542920471	1.1237630714433	0.899589472989469	-0.152661316113505
12831	cDC2	AM2	Calr	Lrp1	1.50044037929446	1.45752266728598	1.02944565664175	0.0418676736197429
12832	cDC2	AM2	Ccl12	Ccr2	0.512307852694967	0.579783990085447	0.883618488015623	-0.178504490262286
12833	cDC2	AM2	Ccl12	Ccr5	0.624159910529821	0.620043357214152	1.00663913784056	0.00954659560672289
12834	cDC2	AM2	Ccl2	Ccr1	0.546987725619523	0.527097160971797	1.03773604967072	0.0534395378618746
12835	cDC2	AM2	Ccl2	Ccr2	0.681719709255441	0.681450152734513	1.00039556307948	0.000570564053524582
12836	cDC2	AM2	Ccl2	Ccr5	0.793571767090294	0.721709519863219	1.09957225898959	0.136942414798177
12837	cDC2	AM2	Ccl4	Ccr1	1.14505033433431	1.17412671545948	0.975235738406825	-0.0361770990794026
12838	cDC2	AM2	Ccl4	Ccr5	1.39163437580508	1.36873907435091	1.01672729440053	0.0239327728295296
12839	cDC2	AM2	Ccl5	Ccr1	0.648527287714773	0.687399289708185	0.943450622403299	-0.083981081754835
12840	cDC2	AM2	Ccl5	Ccr5	0.895111329185544	0.882011648599607	1.01485204941084	0.0212694188988353
12841	cDC2	AM2	Ccl5	Ccrl2	0.960831728912027	1.18759414388515	0.809057314621575	-0.305686186309484
12842	cDC2	AM2	Ccl5	Sdc4	0.743389397214292	0.711491533826421	1.04483238643238	0.063271521580856
12843	cDC2	AM2	Cd14	Itga4	0.686418476659519	0.672727063046957	1.02035210765946	0.0290670897608736
12844	cDC2	AM2	Cd274	Cd80	0.67139180421836	0.930638790607411	0.721431140625629	-0.471066396385493
12845	cDC2	AM2	Cd47	Sirpa	1.48044142463454	1.65693643353485	0.893481122553516	-0.162490846522812
12846	cDC2	AM2	Ceacam1	Havcr2	0.507133589748282	0.793955354177035	0.638743207763798	-0.64669205001532
12847	cDC2	AM2	Cfh	Itgam	0.683787349767759	0.735660454056161	0.929487708626456	-0.10549230754885
12848	cDC2	AM2	Cxcl10	Sdc4	0.936479831202578	1.00927355342616	0.927875131596909	-0.10799742654633
12849	cDC2	AM2	Cxcl10	Tlr4	0.864835759756878	0.903399552136043	0.9573125841296	-0.0629380208127012
12850	cDC2	AM2	F10	Itgam	0.691557401680875	0.709818367782197	0.974273748144363	-0.0376009020444637
12851	cDC2	AM2	F11r	Itgal_Itgb2	0.685276476240128	0.695146518975909	0.985801492971121	-0.0206309289518638
12852	cDC2	AM2	F13a1	Itga4	0.630030072021671	0.621646344150942	1.01348633020947	0.0193266300263135
12853	cDC2	AM2	Gnai2	Adcy7	1.54798338158338	1.49531406436021	1.03522291301775	0.0499414545636573
12854	cDC2	AM2	Gnai2	C5ar1	1.55440595770132	1.6467629757995	0.943916022247623	-0.0832695824147907
12855	cDC2	AM2	Gnai2	Ccr5	1.64221201540191	1.64925440656743	0.995729954616173	-0.00617356339800762
12856	cDC2	AM2	Gnas	Adcy7	1.20007648985814	1.09573691026214	1.09522320423708	0.131224918073614
12857	cDC2	AM2	Grn	Tnfrsf1a	1.07595674623292	1.16475662965502	0.923760997652871	-0.114408459807397
12858	cDC2	AM2	Grn	Tnfrsf1b	1.40854061380251	1.45661969189943	0.966992703473459	-0.0484230911235827
12859	cDC2	AM2	Hp	Itgam	0.710392910484254	0.714208444268058	0.994657674780485	-0.00772800729446659
12860	cDC2	AM2	Hsp90b1	Lrp1	1.38752550376802	1.40217608840372	0.989551537244954	-0.0151532480577373
12861	cDC2	AM2	Hsp90b1	Tlr2	0.948727492043388	1.23366222229723	0.769033431433723	-0.378881778474943
12862	cDC2	AM2	Hspa1a	Tlr4	0.880633372466511	0.763892173964901	1.15282418446006	0.205172506442974
12863	cDC2	AM2	Hspa4	Tlr4	0.622380904747321	0.60995245480021	1.02037609628308	0.0291010073284116
12864	cDC2	AM2	Hspa8	Ldlr	1.92357878525613	1.88593468125964	1.01996044951639	0.028513210635171
12865	cDC2	AM2	Icam1	Itgax_Itgb2	0.592826915957688	0.676778144336068	0.875954581156372	-0.191072027845397
12866	cDC2	AM2	Il15ra	Axl	0.520283934842002	0.57269626305618	0.908481455886439	-0.138471028720452
12867	cDC2	AM2	Il16	Ccr5	0.552216678790878	0.544557756847074	1.0140644804844	0.0201493907213747
12868	cDC2	AM2	Il1b	Il1r2_Il1rap	1.20345669761415	1.10982028017784	1.08437079327952	0.11685816089408
12869	cDC2	AM2	Lgals1	Cd69	0.799301312101624	0.854461780871799	0.935444194222596	-0.0962765056861662
12870	cDC2	AM2	Lgals1	Ptprc	2.03611603594523	2.01276380069894	1.01160207434085	0.0166419004354489
12871	cDC2	AM2	Lrpap1	Ldlr	0.550368846212788	0.547346492238286	1.0055218294396	0.00794440226225734
12872	cDC2	AM2	Lrpap1	Lrp1	0.987892280376291	0.953715203238165	1.03583572645386	0.0507952236595374
12873	cDC2	AM2	Lrpap1	Sorl1	0.555061890290234	0.52097618490149	1.06542660946237	0.0914312183563614
12874	cDC2	AM2	Ly86	Cd180	1.05438463940899	1.03190888958472	1.02178075026887	0.0310856616045687
12875	cDC2	AM2	Lyz2	Itgal	0.819300909623909	0.762747954207885	1.07414369989986	0.103187011260839
12876	cDC2	AM2	Mfng	Notch2	0.617177158679085	0.679048300827047	0.908885506270164	-0.137829527574441
12877	cDC2	AM2	Mif	Cd74_Cxcr4	0.863257731963174	0.984528546244946	0.876823465663534	-0.189641686480109
12878	cDC2	AM2	Pdgfb	Lrp1	0.875751974986954	0.843829437916241	1.03783055631425	0.0535709181468125
12879	cDC2	AM2	Pkm	Cd44	1.76501545648977	2.03598223067103	0.866911031884617	-0.206044152703105
12880	cDC2	AM2	Plau	Itga5	0.535145596107369	0.643578853454815	0.831515195433532	-0.266185466761119
12881	cDC2	AM2	Plau	Itgam	0.781816345742087	0.772440347785178	1.01213815148806	0.0174062236919967
12882	cDC2	AM2	Plau	Itgb5	0.504658971460286	0.479158960459344	1.05321827014671	0.0748044531026105
12883	cDC2	AM2	Plau	Lrp1	0.954232509209318	0.914707762999545	1.04321024463612	0.0610299424473114
12884	cDC2	AM2	Plau	Plaur	0.764177949630971	0.806734234613365	0.947248693365803	-0.0781848502045551
12885	cDC2	AM2	Pros1	Axl	0.492060970191096	0.545484280275271	0.902062603789031	-0.148700533865875
12886	cDC2	AM2	Psap	Lrp1	1.98491170570682	1.97236560719693	1.00636093960679	0.00914783236841602
12887	cDC2	AM2	Psen1	Cd44	1.04332799655732	1.3035501095964	0.800374292385549	-0.321253265529144
12888	cDC2	AM2	Psen1	Notch2	0.652592830976104	0.738831405375744	0.883277059188108	-0.17906205313937
12889	cDC2	AM2	Ptpn6	Cd300lf	1.36774621291368	1.3096227220149	1.04438185892908	0.0626493031498741
12890	cDC2	AM2	Ptpn6	Clec12a	0.887921560410004	0.932830660033391	0.951857178856257	-0.0711829738890155
12891	cDC2	AM2	Rps19	C5ar1	1.73428699412052	1.83865597528231	0.943236264660246	-0.0843089081221355
12892	cDC2	AM2	S100a4	Ccr5	1.69550935565245	1.82274580655839	0.930195175625624	-0.104394637414686
12893	cDC2	AM2	Selplg	Itgam	1.40773632353612	1.42686511049724	0.986593836501861	-0.0194718204030964
12894	cDC2	AM2	Selplg	Itgb2	1.20490394978258	1.23072296382343	0.979021262461339	-0.0305879021529534
12895	cDC2	AM2	Selplg	Sell	0.970288156545268	0.892058483266012	1.0876956777462	0.121274966864055
12896	cDC2	AM2	Sema4d	Cd72	0.698535594356129	0.778515082692322	0.897266616775617	-0.156391358854596
12897	cDC2	AM2	Sema4d	Met	0.599853783446122	0.664898322330821	0.902173705813117	-0.148522856098797
12898	cDC2	AM2	Sema4d	Plxnb2	0.770035711020158	0.67816637991883	1.13546724494411	0.183286088926105
12899	cDC2	AM2	Spon1	App	1.38120140101291	1.56274401982159	0.883830866408046	-0.178157779049036
12900	cDC2	AM2	Spp1	Cd44	1.00962165366124	1.21286967287649	0.832423859083544	-0.26460977843472
12901	cDC2	AM2	Tgfb1	Cxcr4	0.890613962858266	0.848231596920523	1.04996555904261	0.0703420054024996
12902	cDC2	AM2	Tgfb1	Itgb5	0.983314965633898	0.999501500369745	0.983805392258182	-0.0235551323623896
12903	cDC2	AM2	Tgfb1	Lpp	1.61267102015315	1.68756539019152	0.955619870806979	-0.0654912419128811
12904	cDC2	AM2	Tgfb1	Smad3	0.946046920941342	0.787791524192914	1.20088486850701	0.264097843303409
12905	cDC2	AM2	Tgfb1	Tgfbr1_Tgfbr2	1.07611893253246	1.21391122476351	0.886488987481026	-0.173825385709472
12906	cDC2	AM2	Tgm2	Itga4	0.909198001176021	0.982636815846069	0.925263522101179	-0.112063780194601
12907	cDC2	AM2	Tgm2	Itga9	0.539207088816945	0.579726049906068	0.930106709719723	-0.104531850976456
12908	cDC2	AM2	Tgm2	Sdc4	0.719409758209714	0.742535031429593	0.968856320252856	-0.0456453626092424
12909	cDC2	AM2	Timp2	Cd44	0.973035315642154	1.18351018954171	0.822160488553921	-0.282508054458415
12910	cDC2	AM2	Tln1	Itgb5	1.13947284544675	1.16328456934049	0.97953061140728	-0.0298375158856691
12911	cDC2	AM2	Tnf	Tnfrsf1b	0.965788507942055	1.16503223534453	0.828980073376637	-0.270590671557435
12912	cDC2	AM2	Tnf	Tnfrsf21	0.589522531195719	0.715608570571988	0.823805856216216	-0.279623712910297
12913	cDC2	AM2	Tnf	Traf2	0.561709860557324	0.699020152140938	0.803567477757166	-0.315508918854879
12914	cDC2	AM2	Vim	Cd44	2.16603306983304	2.48081454728828	0.873113660269639	-0.195758621520875
12915	cDC2	B Cells	Actr2	Adrb2	0.873997931593219	0.890357948891412	0.981625348188823	-0.0267555911655347
12916	cDC2	B Cells	Apoe	Abca1	0.556793162331432	0.484162489394254	1.15001301118566	0.201650183836469
12917	cDC2	B Cells	Apoe	Sorl1	0.819100194687881	0.752758218095868	1.08813185296047	0.121853383873811
12918	cDC2	B Cells	App	Cd74	3.04288745188793	3.09105569318071	0.984416896337701	-0.0226586747452777
12919	cDC2	B Cells	App	Rpsa	2.3243276137543	2.35623457184289	0.986458496760096	-0.0196697411285583
12920	cDC2	B Cells	Arf6	Smap1	0.81255138325088	0.860445029715395	0.944338516917977	-0.0826239798614797
12921	cDC2	B Cells	Arpc5	Adrb2	1.09657498896595	1.11805411741164	0.98078882934986	-0.0279855472752003
12922	cDC2	B Cells	B2m	Tfrc	2.09223432883037	2.09406825689814	0.99912422717754	-0.00126402668884364
12923	cDC2	B Cells	Btla	Cd79a	1.71207202655313	1.73435212959123	0.987153645065525	-0.0186534451369146
12924	cDC2	B Cells	C3	Cd19	0.813837784112881	0.816469678732832	0.99677649435306	-0.00465804727195027
12925	cDC2	B Cells	C3	Cd81	0.48405580644676	0.471157637187731	1.02737548591171	0.0389635552277848
12926	cDC2	B Cells	Ccl4	Cnr2	1.05734545144714	1.04573744858891	1.01110030330643	0.0159261227650715
12927	cDC2	B Cells	Ccl5	Dpp4	0.691808873536071	0.681524643047696	1.01509003466461	0.0216076947045177
12928	cDC2	B Cells	Ccl5	Sdc4	0.694126953487802	0.69819614967649	0.994171843842774	-0.00843284990860045
12929	cDC2	B Cells	Cd14	Itga4	0.739441858717856	0.655239457821087	1.12850630390418	0.174414477533651
12930	cDC2	B Cells	Cd48	Cd2	0.759002227596306	0.725899791855942	1.0456019358481	0.0643337172825844
12931	cDC2	B Cells	Clcf1	Sorl1	0.638818835767896	0.604407657842462	1.05693372259423	0.079884912120281
12932	cDC2	B Cells	Copa	Cd74	2.73878173362142	2.77086161297982	0.988422417341911	-0.0168003636406857
12933	cDC2	B Cells	Cxcl10	Dpp4	0.884899307524357	0.979306662647435	0.903597760820028	-0.146247399253581
12934	cDC2	B Cells	Cxcl10	Sdc4	0.887217387476089	0.99597816927623	0.890800034423268	-0.166826481011461
12935	cDC2	B Cells	F13a1	Itga4	0.683053454080008	0.604158738925071	1.13058606964009	0.177070826248037
12936	cDC2	B Cells	Gnai2	Adcy7	1.33723863101568	1.33536354599586	1.00140417568343	0.00202437633739409
12937	cDC2	B Cells	Gnai2	S1pr4	1.25867134493318	1.28912613738886	0.976375630303043	-0.0344918080432901
12938	cDC2	B Cells	Grn	Tnfrsf1b	0.980593366615898	0.965785900450734	1.01533203804099	0.0219516006118981
12939	cDC2	B Cells	Hp	Cd22	0.597463956875858	0.627323205613152	0.952402129444409	-0.0703572486014023
12940	cDC2	B Cells	Hsp90aa1	Itgb3	1.08853896536154	0.992086798615234	1.09722150005517	0.133854797184969
12941	cDC2	B Cells	Hspa8	Adrb2	1.68905563276548	1.63908075564636	1.03048957590831	0.043329911125153
12942	cDC2	B Cells	Il1b	Adrb2	1.00370305647521	0.886583236406752	1.13210245271853	0.179004524725091
12943	cDC2	B Cells	Il1b	Sigirr	0.963344570446417	0.831952613328326	1.15793202042174	0.211550558440083
12944	cDC2	B Cells	Lgals1	Cd69	1.27995021826687	1.23462868203925	1.03670863708817	0.0520104873131221
12945	cDC2	B Cells	Lgals1	Ptprc	1.60287800531701	1.6586919866319	0.966350605317493	-0.0493813812060762
12946	cDC2	B Cells	Lrpap1	Sorl1	0.764867820122528	0.711667044682846	1.07475514826374	0.104008021097464
12947	cDC2	B Cells	Ly86	Cd180	1.0487805709608	1.08729337957334	0.964579193310593	-0.0520284044551623
12948	cDC2	B Cells	Lyz2	Itgal	0.67772617993956	0.629158153877531	1.0771952580805	0.107279784080702
12949	cDC2	B Cells	Mif	Cd44_Cd74	1.72319732973467	1.72433193765718	0.999342001445469	-0.000949603704738988
12950	cDC2	B Cells	Mif	Cd74_Cxcr4	2.04036698591505	2.02600482951604	1.00708890531245	0.0101910493741962
12951	cDC2	B Cells	Nampt	Insr	0.481743246361294	0.489016223668193	0.985127329207315	-0.0216178877357398
12952	cDC2	B Cells	Selplg	Itgb2	0.902814121176523	0.895582335190342	1.00807495380605	0.0116029121156768
12953	cDC2	B Cells	Selplg	Sell	1.4473778138864	1.44633517592438	1.00072088266909	0.00103963916783796
12954	cDC2	B Cells	Sema4d	Cd72	0.792940650152206	0.763996757612575	1.03788483688082	0.0536463719440776
12955	cDC2	B Cells	Sirpa	Cd47	1.05871681479684	1.07662978808721	0.983361993613241	-0.0242054980014513
12956	cDC2	B Cells	Tgfb1	Cxcr4	1.42234983426764	1.38773515413822	1.02494328981016	0.0355440875131251
12957	cDC2	B Cells	Tgfb1	Itgb3	0.697973929606363	0.704158538388231	0.99121702224044	-0.012727131691536
12958	cDC2	B Cells	Tgfb1	Lpp	0.837143453771535	0.883925293899557	0.947074893714562	-0.0784495778333165
12959	cDC2	B Cells	Tgfb1	Tgfbr1_Tgfbr2	0.895780957536681	0.906354078589497	0.988334447538129	-0.0169287695180109
12960	cDC2	B Cells	Tgm2	Itga4	0.962221383234358	0.965149210620198	0.99696645103822	-0.00438313764117187
12961	cDC2	B Cells	Tgm2	Sdc4	0.670147314483225	0.729239647279663	0.918967196837316	-0.121914730440265
12962	cDC2	B Cells	Tln1	Itgb3	0.854131809419214	0.867941607358981	0.984089024166282	-0.0231392621341179
12963	cDC2	B Cells	Tnf	Tnfrsf1b	0.537841260755448	0.674198443895835	0.797749187386949	-0.325992860957724
12964	cDC2	B Cells	Tnf	Traf2	0.525869259015493	0.683708981340751	0.769141949816522	-0.378678213998644
12965	cDC2	B Cells	Vim	Cd44	1.40585150391623	1.48667034255701	0.945637686898508	-0.0806405618908042
12966	cDC2	Cd4 T Cells	Actr2	Adrb2	0.829879404297038	0.827390609666539	1.00300800444363	0.00433311933499606
12967	cDC2	Cd4 T Cells	Adam10	Il6ra	0.506741070258967	0.486694562633819	1.04118909304568	0.0582321040124297
12968	cDC2	Cd4 T Cells	Adam17	Il6ra	0.592889138997596	0.600634809748747	0.987104192721713	-0.0187257200443029
12969	cDC2	Cd4 T Cells	Alcam	Cd6	0.966001959455945	1.07677553386521	0.897124729411685	-0.156619514431886
12970	cDC2	Cd4 T Cells	Alcam	Nrp1	0.798391448555423	0.870152210893631	0.917530793532651	-0.12417151738781
12971	cDC2	Cd4 T Cells	App	Rpsa	2.46982411178822	2.43925596132533	1.01253175187334	0.0179671500238768
12972	cDC2	Cd4 T Cells	Arf6	Smap1	0.957886421063467	0.995918651520233	0.961811910642791	-0.0561733028815923
12973	cDC2	Cd4 T Cells	Arpc5	Adrb2	1.05245646166977	1.05508677818677	0.997507014047209	-0.00360110909568903
12974	cDC2	Cd4 T Cells	B2m	Cd247	2.64258251263331	2.69827782302922	0.97935894149944	-0.0300903809080756
12975	cDC2	Cd4 T Cells	B2m	Cd3d	2.90993764948372	2.91272109295379	0.999044383797405	-0.00137932191267844
12976	cDC2	Cd4 T Cells	B2m	Cd3g	2.90065513493054	2.93715253986092	0.987573881698326	-0.0180394127632559
12977	cDC2	Cd4 T Cells	B2m	Tfrc	2.07964415575713	2.07161524291408	1.00387567762427	0.00558061353109046
12978	cDC2	Cd4 T Cells	Btla	Cd247	0.755704973551717	0.783942203637866	0.963980469535745	-0.0529241774667266
12979	cDC2	Cd4 T Cells	Calr	Itgav	0.826891079801561	0.802638355330468	1.03021625407013	0.0429472072407955
12980	cDC2	Cd4 T Cells	Ccl5	Ccr4	0.483614193430171	0.467231298304527	1.03506377929966	0.0497196674776243
12981	cDC2	Cd4 T Cells	Ccl5	Cxcr3	0.522054311653392	0.604550809113573	0.863540836904774	-0.211663690373547
12982	cDC2	Cd4 T Cells	Ccl5	Dpp4	0.727215964163505	0.637429300307047	1.1408574469564	0.190118534468461
12983	cDC2	Cd4 T Cells	Cd14	Itga4	0.836302308257468	0.711634028732875	1.17518594458808	0.232889046246509
12984	cDC2	Cd4 T Cells	Cd48	Cd2	1.01716411421459	1.05758490205416	0.961780101284484	-0.0562210169531878
12985	cDC2	Cd4 T Cells	Cd72	Cd5	1.38629063734891	1.36775130299824	1.01355460916764	0.019423821664108
12986	cDC2	Cd4 T Cells	Cd80	Cd28	0.801010804186525	0.811819030485674	0.986686409294097	-0.0193364576651767
12987	cDC2	Cd4 T Cells	Cd80	Ctla4	0.614194800715894	0.632474504426747	0.971098117658638	-0.0423110250841392
12988	cDC2	Cd4 T Cells	Cd86	Cd28	1.44241012830847	1.39319173084706	1.03532779901837	0.0500876171398303
12989	cDC2	Cd4 T Cells	Cd86	Ctla4	1.25559412483784	1.21384720478813	1.03439223642402	0.0487833522304537
12990	cDC2	Cd4 T Cells	Cxcl10	Cxcr3	0.715144745641679	0.902332828713312	0.792550955573062	-0.335424401289185
12991	cDC2	Cd4 T Cells	Cxcl10	Dpp4	0.920306398151791	0.935211319906786	0.984062509255683	-0.0231781340699251
12992	cDC2	Cd4 T Cells	Cxcl16	Cxcr6	0.796130879426377	0.934798566859378	0.851660355129898	-0.231649901131493
12993	cDC2	Cd4 T Cells	F11r	Itgal_Itgb2	0.624311679878149	0.667850287839299	0.934807832303238	-0.0972582730711778
12994	cDC2	Cd4 T Cells	F13a1	Itga4	0.77991390361962	0.66055330983686	1.18069789675604	0.239639871926988
12995	cDC2	Cd4 T Cells	Gnai2	Adcy7	1.33703284062403	1.36263538137132	0.981211011326068	-0.0273646707183314
12996	cDC2	Cd4 T Cells	Gnai2	Cxcr3	1.26915499786976	1.37179356708139	0.925179289599667	-0.112195123688741
12997	cDC2	Cd4 T Cells	Gnai2	S1pr4	1.33835024143198	1.35852232340986	0.985151453435634	-0.0215825588220148
12998	cDC2	Cd4 T Cells	Gnai2	Tbxa2r	1.22347269738389	1.22241889901976	1.00086205994113	0.00124315384241199
12999	cDC2	Cd4 T Cells	Gnas	Adcy7	0.989125948898794	0.963058227273253	1.02706764854639	0.0385312089279733
13000	cDC2	Cd4 T Cells	Grn	Tnfrsf1a	0.949056401315206	0.967056732914148	0.981386478180345	-0.0271067012034071
13001	cDC2	Cd4 T Cells	Grn	Tnfrsf1b	1.0084570830076	1.02389429169894	0.984923044481743	-0.0219170887769967
13002	cDC2	Cd4 T Cells	H2-Aa	Cd4	2.58484633009853	2.70128974926227	0.95689339908999	-0.0635698819528588
13003	cDC2	Cd4 T Cells	H2-Ab1	Cd4	2.41790147019468	2.53833269661197	0.952554987540427	-0.0701257183316734
13004	cDC2	Cd4 T Cells	H2-DMa	Cd4	1.2480825344734	1.36182058538194	0.916480884391509	-0.125823304990916
13005	cDC2	Cd4 T Cells	H2-DMb1	Cd4	1.51129452679192	1.57515079690946	0.959460217877021	-0.0597051057271287
13006	cDC2	Cd4 T Cells	H2-DMb2	Cd4	0.802224950604139	0.867207108497298	0.925067314074764	-0.112369745314154
13007	cDC2	Cd4 T Cells	H2-Eb1	Cd4	2.42410227283889	2.56631731751419	0.944583998360321	-0.0822489990365597
13008	cDC2	Cd4 T Cells	H2-K1	Cd3d	2.59922912141916	2.57424771223027	1.00970435326414	0.013932926127153
13009	cDC2	Cd4 T Cells	H2-K1	Cd3g	2.58994660686599	2.5986791591374	0.996639618923055	-0.00485616898179701
13010	cDC2	Cd4 T Cells	H2-M3	Cd4	0.745330403603158	0.83030970066002	0.897653493643021	-0.155769442209457
13011	cDC2	Cd4 T Cells	H2-Ob	Cd4	0.522908479887192	0.60627400658895	0.862495297842648	-0.213411503381756
13012	cDC2	Cd4 T Cells	H2-T23	Cd8b1	1.195950410248	1.11815883737729	1.06957112913687	0.0970324284971499
13013	cDC2	Cd4 T Cells	Hsp90aa1	Itgb3	1.12424091853961	1.01708780085722	1.10535286883991	0.144507003877347
13014	cDC2	Cd4 T Cells	Hspa8	Adrb2	1.6449371054693	1.57611341642148	1.04366671099348	0.0616610690298445
13015	cDC2	Cd4 T Cells	Icam1	Il2rg	1.00945322277785	1.09332769388985	0.92328514901732	-0.115151813711303
13016	cDC2	Cd4 T Cells	Icosl	Cd28	0.875195909635152	0.879902741341251	0.994650736399657	-0.00773807106090518
13017	cDC2	Cd4 T Cells	Icosl	Ctla4	0.688379906164522	0.700558215282324	0.982616278201955	-0.0252999556491232
13018	cDC2	Cd4 T Cells	Icosl	Icos	0.723819882671705	0.743514247509624	0.973511785545624	-0.0387296502558088
13019	cDC2	Cd4 T Cells	Il16	Cd4	0.471435497795362	0.580170068105083	0.812581557913072	-0.299415472884539
13020	cDC2	Cd4 T Cells	Il1b	Adrb2	0.959584529179031	0.82361589718188	1.16508743027228	0.220438221392354
13021	cDC2	Cd4 T Cells	Il1b	Sigirr	1.04489429973995	0.904892409574242	1.15471661457696	0.207538835270703
13022	cDC2	Cd4 T Cells	Itgav	Thy1	0.793329488855885	0.833568937662805	0.95172630962024	-0.0713813412306596
13023	cDC2	Cd4 T Cells	Itgb2	Cd226	0.852110541551064	0.858578381206973	0.992466803500437	-0.0109092477715648
13024	cDC2	Cd4 T Cells	Itgb2	Thy1	1.24763975863887	1.3114807242215	0.951321460999339	-0.0719951703898787
13025	cDC2	Cd4 T Cells	L1cam	Itga4_Itgb7	0.641264632807019	0.632910778606056	1.01319910243804	0.0189177041244028
13026	cDC2	Cd4 T Cells	Lgals1	Cd69	1.30933258905738	1.26914760997296	1.03166296715105	0.0449717352621022
13027	cDC2	Cd4 T Cells	Lgals1	Ptprc	1.85407308628123	1.87935921304321	0.986545346633851	-0.019542728824281
13028	cDC2	Cd4 T Cells	Lyz2	Itgal	0.81912983154314	0.816525631974228	1.00318936658806	0.00459396133474807
13029	cDC2	Cd4 T Cells	Pkm	Cd44	1.12395454157135	1.21545733473368	0.924717396038932	-0.112915565612349
13030	cDC2	Cd4 T Cells	Psap	Ar	1.29634124369703	1.26863131158698	1.02184238388014	0.0311726820574814
13031	cDC2	Cd4 T Cells	Selplg	Itgb2	1.08314543513939	1.12235282378387	0.965066788434407	-0.0512993058653532
13032	cDC2	Cd4 T Cells	Selplg	Sell	1.21742775142212	1.15944771834264	1.0500065955215	0.0703983900783208
13033	cDC2	Cd4 T Cells	Sirpa	Cd47	1.09412688619483	1.18034969287727	0.926951472768836	-0.109434281201905
13034	cDC2	Cd4 T Cells	Tgfb1	Cxcr4	0.894350058618225	0.945968052324189	0.945433681846716	-0.080951832086676
13035	cDC2	Cd4 T Cells	Tgfb1	Itgb3	0.73367588278443	0.729159540630221	1.0061939012007	0.00890835021788946
13036	cDC2	Cd4 T Cells	Tgfb1	Lpp	0.801633450262028	0.856660730281909	0.935765375866157	-0.0957812461745129
13037	cDC2	Cd4 T Cells	Tgfb1	Smad3	0.69940621878076	0.725086369701016	0.964583321389913	-0.0520222302116564
13038	cDC2	Cd4 T Cells	Tgfb1	Tgfbr1_Tgfbr2	0.873689447678459	0.896119251299061	0.974970068338464	-0.036570166202043
13039	cDC2	Cd4 T Cells	Tgfb1	Tgfbr3	0.748000916146767	0.748299459977423	0.999601036955626	-0.000575696854139381
13040	cDC2	Cd4 T Cells	Tgm2	Itga4	1.05908183277397	1.02154378153199	1.03674639493736	0.052063030590845
13041	cDC2	Cd4 T Cells	Tgm2	Itgb3	0.48535056186704	0.517250309045357	0.93832822016638	-0.0918354399723529
13042	cDC2	Cd4 T Cells	Tgm2	Tbxa2r	0.452392372162949	0.486219638655112	0.930428012768612	-0.104033561625271
13043	cDC2	Cd4 T Cells	Tln1	Itgb3	0.889833762597281	0.892942609600971	0.996518424621847	-0.0050316155984047
13044	cDC2	Cd4 T Cells	Tnf	Fas	0.619029720780198	0.735634889208021	0.841490432090083	-0.24898122696216
13045	cDC2	Cd4 T Cells	Tnf	Icos	0.868950077976976	1.02601350961778	0.846918748955542	-0.239704526866644
13046	cDC2	Cd4 T Cells	Tnf	Notch1	0.586877097677221	0.730881084765301	0.802972070163339	-0.316578287639933
13047	cDC2	Cd4 T Cells	Tnf	Tnfrsf1b	0.565704977147148	0.732306835144041	0.772497196528115	-0.372398397549735
13048	cDC2	Cd4 T Cells	Tnf	Tradd	0.531255615702657	0.704972939809357	0.753582989790108	-0.408161694722261
13049	cDC2	Cd4 T Cells	Tnf	Traf2	0.515356589259843	0.684225369585923	0.753197136744176	-0.408900579285765
13050	cDC2	Cd4 T Cells	Vim	Cd44	1.52497215491461	1.66028965135093	0.918497657124943	-0.12265205352737
13051	cDC2	Cd8 T Cells	Actr2	Adrb2	0.806625233076969	0.807347737453169	0.999105088993649	-0.00129166171828663
13052	cDC2	Cd8 T Cells	Adam17	Il6ra	0.51179864800363	0.561983716840241	0.910700137152057	-0.134951993503185
13053	cDC2	Cd8 T Cells	Alcam	Cd6	0.958275843800053	1.0172113621122	0.942061679108886	-0.0861065751433093
13054	cDC2	Cd8 T Cells	Apoe	Sorl1	0.531736340683061	0.518377811290849	1.02576987112729	0.0367071022676119
13055	cDC2	Cd8 T Cells	App	Rpsa	2.40567702712853	2.37863238775022	1.01136982726612	0.0163106435315011
13056	cDC2	Cd8 T Cells	Arf6	Smap1	0.846509110494279	0.879550373084471	0.962433916690501	-0.0552406101258723
13057	cDC2	Cd8 T Cells	Arpc5	Adrb2	1.0292022904497	1.0350439059734	0.994356166448611	-0.00816539447548597
13058	cDC2	Cd8 T Cells	B2m	Cd247	2.58875568937819	2.60357271175657	0.994308965403011	-0.00823387932327195
13059	cDC2	Cd8 T Cells	B2m	Cd3d	2.90042769804098	2.89093231892626	1.00328453871181	0.00473082267214326
13060	cDC2	Cd8 T Cells	B2m	Cd3g	2.73533055780474	2.77435914338593	0.985932396072718	-0.0204393683595971
13061	cDC2	Cd8 T Cells	B2m	Klrc1	2.18656848244858	2.19694538947271	0.995276665922673	-0.00683047468575177
13062	cDC2	Cd8 T Cells	B2m	Klrd1	2.42592259151863	2.449008626546	0.990573314125099	-0.0136643393480692
13063	cDC2	Cd8 T Cells	B2m	Tfrc	2.12455610193796	2.12281772553241	1.00081890045699	0.00118094015803396
13064	cDC2	Cd8 T Cells	Btla	Cd247	0.70187815029659	0.689237092365215	1.01834065239872	0.0262202483651328
13065	cDC2	Cd8 T Cells	C1qb	C1qbp	0.452078858996332	0.470941325818828	0.959947310230845	-0.0589728737981488
13066	cDC2	Cd8 T Cells	Ccl2	Cxcr3	0.498958532172184	0.473737706338643	1.0532379531882	0.0748314146183837
13067	cDC2	Cd8 T Cells	Ccl4	Ccr5	1.00471600190462	0.991760400968845	1.0130632367688	0.018724231913277
13068	cDC2	Cd8 T Cells	Ccl5	Ccr5	0.508192955285078	0.505032975217545	1.00625697770759	0.00899878737058987
13069	cDC2	Cd8 T Cells	Ccl5	Cxcr3	0.600498094267434	0.63403983507503	0.947098369925563	-0.0784138165713007
13070	cDC2	Cd8 T Cells	Ccl5	Dpp4	0.777904670979615	0.756587237992745	1.02817577658781	0.0400869282801334
13071	cDC2	Cd8 T Cells	Cd48	Cd2	0.93243752599394	0.942929097139654	0.988873425183782	-0.0161422256178777
13072	cDC2	Cd8 T Cells	Cd72	Cd5	1.22636014050091	1.14828346358725	1.06799425350056	0.0949038844144727
13073	cDC2	Cd8 T Cells	Cd80	Cd28	0.642011858322349	0.655520793896053	0.979392056362674	-0.0300416001809449
13074	cDC2	Cd8 T Cells	Cd86	Cd28	1.2834111824443	1.23689349425744	1.03760848319021	0.0532621798125197
13075	cDC2	Cd8 T Cells	Cd86	Ctla4	1.00575258217433	0.975153546480337	1.03137868472554	0.0445741350995165
13076	cDC2	Cd8 T Cells	Cxcl10	Cxcr3	0.793588528255721	0.93182185467477	0.851652624666873	-0.23166299643553
13077	cDC2	Cd8 T Cells	Cxcl10	Dpp4	0.970995104967902	1.05436925759248	0.920925091447605	-0.11884428340483
13078	cDC2	Cd8 T Cells	Cxcl16	Cxcr6	0.79046146549464	0.861432324991845	0.917612959906192	-0.124042327487027
13079	cDC2	Cd8 T Cells	F11r	Itgal_Itgb2	0.658055101927725	0.69528902909629	0.946448274587389	-0.079404433158492
13080	cDC2	Cd8 T Cells	F13a1	Itga4	0.4838886028728	0.455568712149242	1.06216381847198	0.0870062914440619
13081	cDC2	Cd8 T Cells	Gnai2	Adcy7	1.4228918768225	1.44085676818528	0.987531799302016	-0.0181008900452657
13082	cDC2	Cd8 T Cells	Gnai2	Ccr5	1.25529364150144	1.27227573318537	0.986652192413191	-0.0193864891441728
13083	cDC2	Cd8 T Cells	Gnai2	Cxcr3	1.3475987804838	1.40128259304285	0.961689517285389	-0.0563569016951276
13084	cDC2	Cd8 T Cells	Gnai2	F2r	1.24629744934268	1.27455954183374	0.977825992773625	-0.0323503390123782
13085	cDC2	Cd8 T Cells	Gnai2	S1pr4	1.29949666471398	1.30603712579056	0.994992132346452	-0.00724297693925018
13086	cDC2	Cd8 T Cells	Gnai2	Tbxa2r	1.22889654423921	1.25448054412815	0.979605901415771	-0.0297266297669928
13087	cDC2	Cd8 T Cells	Gnas	Adcy7	1.07498498509726	1.04127961408722	1.03236918360261	0.0459589824925669
13088	cDC2	Cd8 T Cells	Grn	Tnfrsf1a	0.953518411330646	0.956120105743743	0.997278904190522	-0.00393106225752498
13089	cDC2	Cd8 T Cells	Grn	Tnfrsf1b	1.03984699921032	1.02728622737246	1.01222713933388	0.0175330608043699
13090	cDC2	Cd8 T Cells	H2-K1	Cd3d	2.58971916997643	2.55245893820275	1.01459777911253	0.0209079076210653
13091	cDC2	Cd8 T Cells	H2-K1	Cd3g	2.42462202974019	2.43588576266242	0.995375919062017	-0.00668661029361863
13092	cDC2	Cd8 T Cells	H2-K1	Cd8a	2.18888337530732	2.20448776529883	0.992921534772322	-0.0102483810285605
13093	cDC2	Cd8 T Cells	H2-K1	Cd8b1	2.48641841662799	2.46913915623178	1.00699809095514	0.0100609483177287
13094	cDC2	Cd8 T Cells	H2-M3	Cd8a	0.819753398848595	0.833835689361803	0.983111432272722	-0.0245731445718067
13095	cDC2	Cd8 T Cells	H2-M3	Cd8b1	1.11728844016927	1.09848708029475	1.01711568593913	0.0244837795285644
13096	cDC2	Cd8 T Cells	H2-M3	Klrc1	0.506729977925304	0.487819932812171	1.03876439612486	0.0548684712907073
13097	cDC2	Cd8 T Cells	H2-M3	Klrd1	0.746084086995347	0.739883169885463	1.00838094088671	0.0120407556096929
13098	cDC2	Cd8 T Cells	H2-T23	Cd8a	1.51313858978959	1.55380078331447	0.973830497473337	-0.0382574126572117
13099	cDC2	Cd8 T Cells	H2-T23	Cd8b1	1.81067363111027	1.81845217424742	0.995722437330324	-0.00618445509801403
13100	cDC2	Cd8 T Cells	Hsp90aa1	Itgb3	1.08016352349445	0.982415539571333	1.09949759545311	0.136844449093594
13101	cDC2	Cd8 T Cells	Hspa8	Adrb2	1.62168293424923	1.55607054420811	1.04216543413494	0.0595843103051485
13102	cDC2	Cd8 T Cells	Icosl	Cd28	0.716196963770976	0.72360450475163	0.989762997698312	-0.0148449868459115
13103	cDC2	Cd8 T Cells	Icosl	Icos	0.453885944203154	0.466934787786118	0.972054248421214	-0.0408912648584219
13104	cDC2	Cd8 T Cells	Il1b	Adrb2	0.936330357958963	0.803573024968509	1.1652087972909	0.220588498935592
13105	cDC2	Cd8 T Cells	Il1b	Sigirr	1.00317596836268	0.888670369643725	1.12885047440578	0.17485440185974
13106	cDC2	Cd8 T Cells	Itgav	Thy1	0.839865624900203	0.829294620451525	1.01274698302386	0.0182737872381315
13107	cDC2	Cd8 T Cells	Itgb2	Cd226	0.927094689157487	0.946193359294401	0.979815256628775	-0.0294183389970425
13108	cDC2	Cd8 T Cells	Itgb2	Thy1	1.29417589468319	1.30720640701022	0.990031786673355	-0.0144532487457963
13109	cDC2	Cd8 T Cells	Lgals1	Cd69	1.40789377935106	1.39448368748059	1.00961652831859	0.013807433824617
13110	cDC2	Cd8 T Cells	Lgals1	Ptprc	1.98500890497828	2.04627352871018	0.970060393748772	-0.0438535258870319
13111	cDC2	Cd8 T Cells	Lrpap1	Sorl1	0.477503966117708	0.477286637877827	1.00045534113598	0.000656768883195311
13112	cDC2	Cd8 T Cells	Lyz2	Itgal	0.860242047814347	0.845152719742648	1.01785396617583	0.0255305895209387
13113	cDC2	Cd8 T Cells	Pkm	Cd44	1.08409399115954	1.15551723567722	0.938189373284577	-0.0920489351283642
13114	cDC2	Cd8 T Cells	Psap	Celsr1	1.25655837001657	1.2425360880728	1.01128521101187	0.01618993540467
13115	cDC2	Cd8 T Cells	S100a4	Ccr5	1.30859098175198	1.44576713317633	0.905118778621721	-0.143820965581944
13116	cDC2	Cd8 T Cells	Selplg	Itgb2	1.10952006296733	1.14860321852943	0.965973318782671	-0.0499447540577087
13117	cDC2	Cd8 T Cells	Selplg	Sell	1.46303648676148	1.45947799338647	1.00243819597906	0.00351329193893658
13118	cDC2	Cd8 T Cells	Sema4d	Cd72	0.544743661036252	0.535715748988408	1.01685205645884	0.0241097942995524
13119	cDC2	Cd8 T Cells	Sirpa	Cd47	1.0897381699515	1.12533793551645	0.968365266608904	-0.0463767613061359
13120	cDC2	Cd8 T Cells	Tgfb1	Cxcr4	0.865085110211372	0.854621530214036	1.01224352491414	0.0175564144600251
13121	cDC2	Cd8 T Cells	Tgfb1	Itgb3	0.689598487739274	0.694487279344331	0.992960574296376	-0.0101916584995628
13122	cDC2	Cd8 T Cells	Tgfb1	Lpp	0.923723016833565	0.981583553082862	0.941053885766958	-0.0876507592842804
13123	cDC2	Cd8 T Cells	Tgfb1	Smad3	0.74880090289659	0.77076510625445	0.971503376087437	-0.0417090855346537
13124	cDC2	Cd8 T Cells	Tgfb1	Tgfbr1_Tgfbr2	0.8545705100631	0.871342152322806	0.980751944325204	-0.0280398044620758
13125	cDC2	Cd8 T Cells	Tgm2	Itga4	0.763056532027151	0.816559183844369	0.934477925328906	-0.0977675105259886
13126	cDC2	Cd8 T Cells	Tgm2	Tbxa2r	0.457816219018264	0.518281283763504	0.883335426843562	-0.178966721845418
13127	cDC2	Cd8 T Cells	Tln1	Itgb3	0.845756367552125	0.858270348315081	0.985419535013038	-0.0211900228850431
13128	cDC2	Cd8 T Cells	Tnf	Icos	0.599016139508425	0.749434049894276	0.799291331362552	-0.323206652178014
13129	cDC2	Cd8 T Cells	Tnf	Notch1	0.603815720528333	0.754303633239284	0.800494249159725	-0.321037056591236
13130	cDC2	Cd8 T Cells	Tnf	Tnfrsf1b	0.597094893349869	0.735698770817563	0.81160240717316	-0.30115495082331
13131	cDC2	Cd8 T Cells	Tnf	Tradd	0.528520077981853	0.678968032019555	0.778416734009992	-0.361385370105272
13132	cDC2	Cd8 T Cells	Tnf	Traf2	0.523703077678021	0.678037807866529	0.772380347529398	-0.372616638111198
13133	cDC2	Cd8 T Cells	Vim	Cd44	1.48511160450281	1.60034955229447	0.927992014228115	-0.107815704494717
13134	cDC2	cDC2	Actr2	Ldlr	1.02643423552764	1.02949997315233	0.997022110048915	-0.00430259657860136
13135	cDC2	cDC2	Adam10	Axl	0.600790618307922	0.566455844268029	1.06061332827144	0.084898783433167
13136	cDC2	cDC2	Adam10	Il6ra	0.479057054120292	0.55121713694121	0.869089551131618	-0.202423254651914
13137	cDC2	cDC2	Adam17	Il6ra	0.565205122858921	0.665157384056138	0.849731411552996	-0.234921197701036
13138	cDC2	cDC2	Adam17	Itga5	0.470526432672432	0.555730925140188	0.846680311256274	-0.240110753932599
13139	cDC2	cDC2	Alcam	Nrp1	0.846608680497343	0.89495775218759	0.945976140692602	-0.0801242983613265
13140	cDC2	cDC2	Anxa2	Tlr2	1.08759729847097	1.07955310094202	1.00745141440651	0.0107102646738865
13141	cDC2	cDC2	Apoe	Ldlr	0.522514372221909	0.480725764298944	1.08692816367749	0.120256594154609
13142	cDC2	cDC2	App	Cd74	3.27208635253818	3.25644185686653	1.00480416858623	0.00691435459915434
13143	cDC2	cDC2	App	Rpsa	2.06658147127727	2.0989263120595	0.984589815947139	-0.022405277677514
13144	cDC2	cDC2	Arf6	Smap1	0.82088050978726	0.90913506989567	0.902924699496481	-0.147322417472235
13145	cDC2	cDC2	Arpc5	Ldlr	1.24901129290037	1.25719614167256	0.993489600786321	-0.00942322854228531
13146	cDC2	cDC2	B2m	Hfe	2.21764139534922	2.20206749078173	1.00707240111063	0.010167406252819
13147	cDC2	cDC2	B2m	Klrd1	2.33246490678084	2.34144903870699	0.996163003431789	-0.00554626323504282
13148	cDC2	cDC2	B2m	Tfrc	2.08351523702712	2.07769255783415	1.0028024739132	0.00403746041681564
13149	cDC2	cDC2	C3	Itgam	0.478696864109134	0.512476680284062	0.93408516431186	-0.0983740026300375
13150	cDC2	cDC2	C3	Itgax	0.70202633572344	0.706818451175931	0.993220160785958	-0.00981454866588098
13151	cDC2	cDC2	Calr	Itgav	0.876590364201641	0.800653507268024	1.09484359494374	0.130724786798479
13152	cDC2	cDC2	Calr	Lrp1	0.864121001282971	0.8727874110083	0.990070423088119	-0.0143969480521159
13153	cDC2	cDC2	Ccl12	Ccr2	0.549710485945316	0.602188295744709	0.91285481605966	-0.131542668200558
13154	cDC2	cDC2	Ccl12	Ccr5	0.700789687841239	0.696145028884821	1.00667197029886	0.00959364966069419
13155	cDC2	cDC2	Ccl2	Ccr1	0.516581189877399	0.501180387643424	1.03072906006237	0.0436651522266634
13156	cDC2	cDC2	Ccl2	Ccr2	0.719122342505789	0.703854458393775	1.02169181984988	0.0309600915563908
13157	cDC2	cDC2	Ccl2	Ccr5	0.870201544401712	0.797811191533888	1.09073619627803	0.125302215921838
13158	cDC2	cDC2	Ccl4	Ccr1	1.11464379859219	1.14820994213111	0.970766545117503	-0.0428037041823365
13159	cDC2	cDC2	Ccl4	Ccr5	1.4682641531165	1.44484074602157	1.01621175701158	0.0232010605336162
13160	cDC2	cDC2	Ccl5	Ccr1	0.618120751972649	0.661482516379811	0.934447603174043	-0.0978143241863368
13161	cDC2	cDC2	Ccl5	Ccr5	0.971741106496962	0.958113320270275	1.01422356410079	0.0203756989575615
13162	cDC2	cDC2	Ccl5	Ccrl2	0.88546004685536	0.843050214386667	1.05030522707304	0.0708086475046026
13163	cDC2	cDC2	Ccl5	Dpp4	0.835271760087685	0.834163204461125	1.00132894332983	0.00191598711421939
13164	cDC2	cDC2	Ccl5	Sdc4	0.555607071671024	0.613233917526077	0.906027954083927	-0.142372531816625
13165	cDC2	cDC2	Cd14	Itgb2	0.79224391263921	0.734273945066714	1.0789486920542	0.109626261045639
13166	cDC2	cDC2	Cd274	Cd80	0.563763550314247	0.641979331919274	0.878164642199319	-0.187436646907321
13167	cDC2	cDC2	Cd47	Sirpa	1.28330887911272	1.35971540251435	0.943806973679679	-0.0834362634677868
13168	cDC2	cDC2	Ceacam1	Havcr2	0.460424063549018	0.541595758216868	0.850124943860166	-0.23425320347162
13169	cDC2	cDC2	Copa	Cd74	2.96798063427166	2.93624777666564	1.01080728195291	0.0155079627466385
13170	cDC2	cDC2	Cxcl10	Dpp4	1.02836219407597	1.13194522406086	0.90849112856072	-0.138455668313437
13171	cDC2	cDC2	Cxcl10	Sdc4	0.74869750565931	0.911015937125817	0.821827012183115	-0.283093344447297
13172	cDC2	cDC2	F11r	Itgal_Itgb2	0.714963317674865	0.701424474085803	1.01930192642153	0.0275814540868171
13173	cDC2	cDC2	Gnai2	Adcy7	1.33994232574191	1.35414364850545	0.989512691080289	-0.0152098840863472
13174	cDC2	cDC2	Gnai2	Ccr5	1.71884179271333	1.7253560782381	0.996224381965592	-0.00545737439042198
13175	cDC2	cDC2	Gnai2	P2ry12	1.20574372733307	1.21984089474956	0.988443437601436	-0.0167696829305097
13176	cDC2	cDC2	Grn	Cd209a	0.994078028031108	1.03532860723032	0.960157017867435	-0.0586577407461367
13177	cDC2	cDC2	Grn	Tnfrsf1a	1.27006101144676	1.27810025546716	0.993710005153342	-0.00910320403378127
13178	cDC2	cDC2	Grn	Tnfrsf1b	1.14892290377116	1.13021164914874	1.01655553155599	0.023689027688462
13179	cDC2	cDC2	H2-M3	Klrd1	0.652626402257555	0.632323582046457	1.03210827618573	0.0455943286314358
13180	cDC2	cDC2	Hp	Itgb2	0.713269328641657	0.677518486023169	1.05276733160203	0.0741866266449547
13181	cDC2	cDC2	Hspa8	Ldlr	1.8414919366999	1.77822277990727	1.03557999453585	0.0504390004562105
13182	cDC2	cDC2	Icam1	Itgam_Itgb2	0.730145171402912	0.792473756982678	0.921349338030978	-0.118179823818384
13183	cDC2	cDC2	Icam1	Itgax_Itgb2	0.841809907210065	0.889644642428613	0.946231637962811	-0.0797346956431805
13184	cDC2	cDC2	Il16	Ccr5	0.628846456102296	0.620659428517742	1.01319085348322	0.0189059583829809
13185	cDC2	cDC2	Il1b	Il1r2_Il1rap	1.17448826394468	1.02006011402014	1.1513912246955	0.203378121938452
13186	cDC2	cDC2	Il1b	Sigirr	0.904897983221897	0.810191970452494	1.1168932996417	0.159491367172575
13187	cDC2	cDC2	Lgals1	Cd69	0.958221348564383	0.945746978826642	1.01318996519896	0.0189046935434365
13188	cDC2	cDC2	Lgals1	Itgb1	1.00187905778622	1.05362589390553	0.950886897884131	-0.0726543432499306
13189	cDC2	cDC2	Lgals1	Ptprc	1.79157103572461	1.8248313772692	0.981773471259375	-0.0265379110715932
13190	cDC2	cDC2	Lgals3	Eng	1.21947560442425	1.20646687687179	1.0107824987174	0.0154725899412245
13191	cDC2	cDC2	Ltb	Cd40	0.655374827542502	0.594590868212587	1.10222820863805	0.140422954748544
13192	cDC2	cDC2	Ly86	Cd180	0.997096662978839	0.99127668879619	1.00587119040368	0.00844556869811054
13193	cDC2	cDC2	Lyz2	Itgal	0.672965800582433	0.615851675998756	1.09274006519679	0.127950261714086
13194	cDC2	cDC2	Mif	Cd44_Cd74	1.96970116554603	1.93831037313355	1.016194925667	0.0231771652201911
13195	cDC2	cDC2	Mif	Cd74_Cxcr4	1.95519854424787	1.95546481246839	0.999863833796024	-0.000196459683101457
13196	cDC2	cDC2	Nampt	Itga5_Itgb1	0.682269390620535	0.716261059126753	0.952542905867785	-0.0701440167816034
13197	cDC2	cDC2	Pkm	Cd44	1.26864266154544	1.30440873320669	0.972580625419973	-0.0401102426577918
13198	cDC2	cDC2	Plau	Itgam	0.501355329837361	0.541713804223745	0.925498530641625	-0.111697395269874
13199	cDC2	cDC2	Psap	Lrp1	1.34859232769533	1.38763035091924	0.971867130754202	-0.0411690062670889
13200	cDC2	cDC2	Ptpn6	Cd300lf	1.11464984578762	1.1268650254217	0.989160033048763	-0.0157241459876657
13201	cDC2	cDC2	Ptpn6	Clec12a	0.979354173796427	0.917610089639991	1.06728793073827	0.0939494359662882
13202	cDC2	cDC2	Rps19	C5ar1	1.41815238835189	1.45564597034775	0.974242650507314	-0.0376469518562981
13203	cDC2	cDC2	Rtn4	S1pr2	0.5908920386331	0.565086243746631	1.04566700246563	0.0644234917584948
13204	cDC2	cDC2	S100a4	Ccr5	1.77213913296387	1.89884747822905	0.93327092000914	-0.0996321518410196
13205	cDC2	cDC2	Selplg	Itgam	1.1272753076314	1.19613856693581	0.942428694126285	-0.0855446293146142
13206	cDC2	cDC2	Selplg	Itgb2	1.41061274169353	1.39017515225235	1.01470144924405	0.0210553125800534
13207	cDC2	cDC2	Selplg	Sell	0.944182681787892	0.985729091335679	0.957852101644386	-0.0621251828678217
13208	cDC2	cDC2	Sema4d	Cd72	1.3384761740826	1.24530023763226	1.07482206590397	0.104097845037819
13209	cDC2	cDC2	Sema4d	Met	0.505740932357144	0.492287401535801	1.02732861084678	0.0388977292785934
13210	cDC2	cDC2	Sema4d	Plxnb2	0.661202603974912	0.634480813592966	1.04211599438386	0.0595158680278802
13211	cDC2	cDC2	Sirpa	Cd47	1.28330887911272	1.35971540251435	0.943806973679679	-0.0834362634677868
13212	cDC2	cDC2	Spon1	App	1.06086557783307	1.18671094009311	0.893954493880233	-0.161726700977941
13213	cDC2	cDC2	Spon1	Lrp8	0.598946150126061	0.691255270477109	0.866461603558791	-0.206792275776213
13214	cDC2	cDC2	Spp1	Ptger4	0.461909615414945	0.460632626265852	1.00277225076184	0.00399397882518185
13215	cDC2	cDC2	Tgfb1	Acvr1_Tgfbr1_Tgfbr2	0.802932775268543	0.818154325040136	0.981395258442414	-0.0270937937666725
13216	cDC2	cDC2	Tgfb1	Acvr1_Tgfbr2	0.75313117080754	0.747302815792718	1.0077991878147	0.0112081987529322
13217	cDC2	cDC2	Tgfb1	Cxcr4	1.02281405028304	1.08126895635711	0.945938606920701	-0.080181541729891
13218	cDC2	cDC2	Tgfb1	Itgb5	0.698223529442997	0.703377116185548	0.992673081588864	-0.0106094236850873
13219	cDC2	cDC2	Tgfb1	Lpp	1.1094023976321	1.07060468544248	1.03623906444384	0.0513568768661243
13220	cDC2	cDC2	Tgfb1	Smad3	0.672621842527113	0.693301061886622	0.970172814529901	-0.0436863409291453
13221	cDC2	cDC2	Tgfb1	Tgfbr1_Tgfbr2	0.864557196167321	0.893348843144493	0.967771103977894	-0.0472622314839309
13222	cDC2	cDC2	Tln1	Itgb5	0.854381409255847	0.867160185156298	0.985263650108489	-0.0214182628993787
13223	cDC2	cDC2	Tnf	Ffar2	0.54878704502891	0.72293864645813	0.759105973539476	-0.397626790501447
13224	cDC2	cDC2	Tnf	Ptprs	0.532993070600049	0.681266459666373	0.782356247012459	-0.354102404534792
13225	cDC2	cDC2	Tnf	Tnfrsf1a	0.827308905586308	0.986512798912259	0.838619535903141	-0.253911656281528
13226	cDC2	cDC2	Tnf	Tnfrsf1b	0.706170797910715	0.838624192593841	0.842058700604079	-0.248007286633065
13227	cDC2	cDC2	Tnf	Tnfrsf21	0.529008638195062	0.667501161889649	0.792520924903673	-0.335479067703169
13228	cDC2	cDC2	Tnf	Tradd	0.571433379785302	0.705551894368082	0.809909780338834	-0.3041668865284
13229	cDC2	cDC2	Tnf	Traf2	0.546876280586942	0.713478256463346	0.766493268201001	-0.383654973552142
13230	cDC2	cDC2	Vim	Cd44	1.66966027488871	1.74924104982394	0.954505541164128	-0.067174521996962
13231	cDC2	Classic Neutrophils	Actr2	Adrb2	0.880857400307982	0.918406290739521	0.95911516415975	-0.0602240400330477
13232	cDC2	Classic Neutrophils	Adam10	Cd44	1.38631469534981	1.41621993924241	0.978883757343089	-0.0307905452337112
13233	cDC2	Classic Neutrophils	Adam10	Notch2	0.615800597211634	0.657253170623011	0.936930584340757	-0.09398592996669
13234	cDC2	Classic Neutrophils	Anxa1	Fpr1	0.714334550516185	0.850870968963878	0.839533344739737	-0.252340467360198
13235	cDC2	Classic Neutrophils	Anxa2	Tlr2	1.25732985896545	1.36486528160868	0.921211694595612	-0.118395368919432
13236	cDC2	Classic Neutrophils	Apoe	Sorl1	1.0141895587409	0.98410033885533	1.03057535771257	0.043450001454831
13237	cDC2	Classic Neutrophils	App	Notch2	0.978529361597443	1.0003647087383	0.978172613497739	-0.0318390216695334
13238	cDC2	Classic Neutrophils	Arf6	Smap1	0.759525203713079	0.804255826303832	0.944382594284304	-0.0825566430826937
13239	cDC2	Classic Neutrophils	Arpc5	Adrb2	1.10343445768072	1.14610245925975	0.962771215405479	-0.0547350856181065
13240	cDC2	Classic Neutrophils	C3	Itgam	0.619035961125167	0.641852780053939	0.964451631841721	-0.0522192073147309
13241	cDC2	Classic Neutrophils	Ccl12	Ccr1	1.33654023325723	1.34508340861486	0.993648590635406	-0.00919237004607528
13242	cDC2	Classic Neutrophils	Ccl2	Ccr1	1.5059520898177	1.44674957126393	1.04092105484576	0.0578606564362143
13243	cDC2	Classic Neutrophils	Ccl4	Ccr1	2.10401469853249	2.09377912575162	1.00488856377207	0.00703552388458503
13244	cDC2	Classic Neutrophils	Ccl5	Ccr1	1.60749165191295	1.60705170000032	1.00027376338461	0.000394903024823201
13245	cDC2	Classic Neutrophils	Ccl5	Ccrl2	2.02742365634447	2.035590177333	0.995988131069075	-0.00579954471229176
13246	cDC2	Classic Neutrophils	Cd14	Itgb2	0.722048695141934	0.674026160048695	1.07124728673702	0.0992915502738217
13247	cDC2	Classic Neutrophils	Cd274	Cd80	0.67432574172459	0.739307041018137	0.912105125897276	-0.132727981166009
13248	cDC2	Classic Neutrophils	Cd47	Sirpa	1.13104388738343	1.19542480992592	0.946143896288646	-0.0798684793198311
13249	cDC2	Classic Neutrophils	Cdh1	Igf1r	0.609529625159455	0.636588961203479	0.957493237091532	-0.0626657977703583
13250	cDC2	Classic Neutrophils	Cfh	Itgam	0.543665430879065	0.634310010264604	0.857097353157447	-0.222469013139292
13251	cDC2	Classic Neutrophils	Cirbp	Trem1	1.72047903026694	1.71669744042872	1.002202828378	0.00317451440393104
13252	cDC2	Classic Neutrophils	Clcf1	Sorl1	0.833908199820911	0.835749778601925	0.99779649504174	-0.00318249328484182
13253	cDC2	Classic Neutrophils	Cxcl10	Tlr4	0.785009018423519	0.852801890462287	0.920505720265208	-0.119501407997018
13254	cDC2	Classic Neutrophils	Cxcl2	Cxcr2	1.21730151895394	1.21167364883042	1.00464470786251	0.00668538316473647
13255	cDC2	Classic Neutrophils	F10	Itgam	0.551435482792181	0.608467923990641	0.906268779421581	-0.141989109481887
13256	cDC2	Classic Neutrophils	F11r	Itgal_Itgb2	0.779038725439146	0.789787456299983	0.986390349992145	-0.0197694091840976
13257	cDC2	Classic Neutrophils	Gnai2	C5ar1	2.39838698053747	2.42607733222978	0.98858636889911	-0.0165610808406235
13258	cDC2	Classic Neutrophils	Gnai2	Cxcr2	2.10241376913105	2.14571344708448	0.979820381881716	-0.0294107925155889
13259	cDC2	Classic Neutrophils	Gnai2	Fpr1	1.48185895078882	1.60085442731743	0.92566752198199	-0.11143399051585
13260	cDC2	Classic Neutrophils	Gnai2	Igf1r	1.67442938436318	1.70642900085719	0.981247613303611	-0.027310855070112
13261	cDC2	Classic Neutrophils	Grn	Tnfrsf1a	1.61716138993701	1.60418217409508	1.00809086153152	0.0116256780969895
13262	cDC2	Classic Neutrophils	Grn	Tnfrsf1b	1.49652636484531	1.46576096512608	1.02098937033474	0.0299678461910454
13263	cDC2	Classic Neutrophils	Hp	Itgam	0.57027099159556	0.612858000476502	0.930510805361389	-0.103905191512361
13264	cDC2	Classic Neutrophils	Hp	Itgb2	0.643074111144381	0.61727070100515	1.04180242168827	0.0590816957754477
13265	cDC2	Classic Neutrophils	Hsp90b1	Tlr2	1.01144270887638	1.12161530983524	0.90177327289243	-0.149163343435944
13266	cDC2	Classic Neutrophils	Hspa1a	Tlr4	0.800806631133152	0.713294512291146	1.12268721731913	0.166956046281464
13267	cDC2	Classic Neutrophils	Hspa4	Tlr4	0.542554163413962	0.559354793126455	0.969964269692608	-0.0439964907697632
13268	cDC2	Classic Neutrophils	Hspa8	Adrb2	1.69591510148025	1.66712909749447	1.01726681156789	0.0246981228940106
13269	cDC2	Classic Neutrophils	Icam1	Itgal_Itgb2	0.665043552293734	0.71002407643369	0.936649297350754	-0.0944191235044292
13270	cDC2	Classic Neutrophils	Icam1	Itgam_Itgb2	0.76521711116229	0.827037914358607	0.925250339648261	-0.112084334765788
13271	cDC2	Classic Neutrophils	Il16	Cd9	0.870072304040021	0.862915025708265	1.00829430258893	0.0119167964912893
13272	cDC2	Classic Neutrophils	Il1b	Adrb2	1.01056252518998	0.914631578254861	1.10488479647527	0.143895951319573
13273	cDC2	Classic Neutrophils	Il1b	Il1r2_Il1rap	2.25020913142646	2.08247058360884	1.08054785942135	0.111762973188366
13274	cDC2	Classic Neutrophils	L1cam	Cd9	0.871511787560485	0.891955157432634	0.977080271691021	-0.0334510037138007
13275	cDC2	Classic Neutrophils	Lgals1	Cd69	0.709957384905077	0.75223030698125	0.943803218663421	-0.0834420033640398
13276	cDC2	Classic Neutrophils	Lgals1	Ptprc	1.85091061732835	1.87243022233881	0.988507125791006	-0.016676729027676
13277	cDC2	Classic Neutrophils	Lrpap1	Sorl1	0.959957184175543	0.943009165442308	1.01797227360488	0.0256982674278618
13278	cDC2	Classic Neutrophils	Ltb	Tnfrsf1a	0.935614559886554	0.856035604300001	1.0929622029584	0.128243510298616
13279	cDC2	Classic Neutrophils	Lyz2	Itgal	0.87131183360827	0.852825425445134	1.02167666161394	0.0309386869864138
13280	cDC2	Classic Neutrophils	Mfng	Notch2	0.549141285740432	0.575272125580367	0.95457655833129	-0.0670671865241117
13281	cDC2	Classic Neutrophils	Nampt	Itga5_Itgb1	0.453613526003933	0.466993637186428	0.97134840795025	-0.0419392335730436
13282	cDC2	Classic Neutrophils	Pkm	Cd44	2.07675851610807	2.12645411982309	0.976629825561835	-0.0341162573859726
13283	cDC2	Classic Neutrophils	Plau	Itgam	0.641694426853394	0.671089903993622	0.956197408178401	-0.0646195996945751
13284	cDC2	Classic Neutrophils	Plau	Plaur	1.38985203589594	1.37518384983396	1.01066634549537	0.0153067943257965
13285	cDC2	Classic Neutrophils	Psen1	Cd44	1.35507105617563	1.39402199874846	0.972058588309364	-0.0408848237352588
13286	cDC2	Classic Neutrophils	Psen1	Notch2	0.584556958037451	0.635055230129064	0.920482078257429	-0.119538462243015
13287	cDC2	Classic Neutrophils	Ptpn6	Cd300lf	1.62834979970546	1.64547962412583	0.989589768132514	-0.0150975112472851
13288	cDC2	Classic Neutrophils	Ptpn6	Clec12a	0.916715607055694	0.922789087786734	0.993418343572303	-0.00952670835334265
13289	cDC2	Classic Neutrophils	Rps19	C5ar1	2.57826801695668	2.61797033171259	0.984834696453594	-0.022046504958002
13290	cDC2	Classic Neutrophils	Selplg	Itgam	1.26761440464743	1.32551466670568	0.956318656056705	-0.0644366744724006
13291	cDC2	Classic Neutrophils	Selplg	Itgb2	1.34041752419625	1.32992736723433	1.00788776682123	0.0113349967095678
13292	cDC2	Classic Neutrophils	Selplg	Sell	1.53781172122682	1.48777499498584	1.03363191773596	0.0477225251139228
13293	cDC2	Classic Neutrophils	Spon1	App	1.20880541410074	1.32192445253557	0.914428515020007	-0.129057702449879
13294	cDC2	Classic Neutrophils	Spp1	Cd44	1.32136471327955	1.30334156202855	1.01382841748938	0.0198135081763673
13295	cDC2	Classic Neutrophils	Tgfb1	Cxcr4	1.29421772889149	1.23509746515946	1.04786688127839	0.0674554516866373
13296	cDC2	Classic Neutrophils	Tgfb1	Lpp	0.742793062925605	0.770010055508943	0.964653717975996	-0.0519169442321631
13297	cDC2	Classic Neutrophils	Tgfb1	Smad3	0.699365332713261	0.712801555419266	0.981150121511587	-0.0274542010621103
13298	cDC2	Classic Neutrophils	Tgfb1	Tgfbr1_Tgfbr2	0.728167069088961	0.750086831876917	0.970777032929499	-0.0427881179090976
13299	cDC2	Classic Neutrophils	Tgm2	Itga4	0.646353120436816	0.730510710069875	0.884796227525523	-0.176582860469605
13300	cDC2	Classic Neutrophils	Timp2	Cd44	1.28477837526046	1.27398207869377	1.00847444932487	0.0121745323403079
13301	cDC2	Classic Neutrophils	Tnf	Fas	0.668865824608961	0.845046694246309	0.791513450278056	-0.337314228435739
13302	cDC2	Classic Neutrophils	Tnf	Notch1	0.576039372586774	0.737907176076435	0.780639342267497	-0.357271922061897
13303	cDC2	Classic Neutrophils	Tnf	Tnfrsf1a	1.17440928407656	1.31259471754018	0.894723457578299	-0.160486253885424
13304	cDC2	Classic Neutrophils	Tnf	Tnfrsf1b	1.05377425898486	1.17417350857118	0.897460427519928	-0.15607976851927
13305	cDC2	Classic Neutrophils	Tnf	Trpm2	0.616411190439057	0.764750344195607	0.806029307626427	-0.311095798071341
13306	cDC2	Classic Neutrophils	Tnfsf13	Tnfrsf1a	0.795654226435935	0.787212835918797	1.01072313627519	0.0153878591351086
13307	cDC2	Classic Neutrophils	Vasp	Cxcr2	1.66009116492812	1.72348713482413	0.963216453076407	-0.0540680593418543
13308	cDC2	Classic Neutrophils	Vim	Cd44	2.47777612945134	2.57128643644034	0.96363287043257	-0.0534444887733631
13309	cDC2	Cxcl10+ gCap	Actr2	Adrb2	1.1077506454513	1.10468713458839	1.0027731932119	0.0039953347336483
13310	cDC2	Cxcl10+ gCap	Adam15	Itgb1	1.16962356555524	1.24742125972094	0.937633182407756	-0.0929044679087517
13311	cDC2	Cxcl10+ gCap	Adam17	Itgb1	1.32902764461346	1.43924837757934	0.923417851509926	-0.114944472056181
13312	cDC2	Cxcl10+ gCap	Adam17	Notch1	0.614016233573443	0.711884232718617	0.862522591950905	-0.213365849275946
13313	cDC2	Cxcl10+ gCap	Adam9	Itga6	0.935491123633051	1.04346343537245	0.896525064435192	-0.15758417734767
13314	cDC2	Cxcl10+ gCap	Adam9	Itgb1	1.21264105032106	1.24369534834287	0.975030623003302	-0.0364805642700233
13315	cDC2	Cxcl10+ gCap	Alcam	Nrp1	1.25794252316334	1.28332274158658	0.98022304319811	-0.0288180326970479
13316	cDC2	Cxcl10+ gCap	Anxa1	Dysf	0.535006538554642	0.631968519201628	0.846571502059187	-0.240296170523353
13317	cDC2	Cxcl10+ gCap	Anxa2	Robo4	1.07061564707805	1.15576720683448	0.926324644571238	-0.110410198344727
13318	cDC2	Cxcl10+ gCap	Apoe	Scarb1	0.865970371625732	0.754224442990215	1.14816004662019	0.199323759062017
13319	cDC2	Cxcl10+ gCap	App	Cd74	1.76601907943947	2.02792133229469	0.870851867533309	-0.199500758554797
13320	cDC2	Cxcl10+ gCap	Arf6	Pld1	0.672114928698036	0.722310926578098	0.930506384393405	-0.103912045945111
13321	cDC2	Cxcl10+ gCap	Arf6	Smap1	0.915087566027522	0.96869013820798	0.944664893275759	-0.0821254507905623
13322	cDC2	Cxcl10+ gCap	Arpc5	Adrb2	1.33032770282403	1.33238330310862	0.998457200506951	-0.0022275079189255
13323	cDC2	Cxcl10+ gCap	B2m	Hfe	2.15988047873288	2.17276882612169	0.994068238077676	-0.00858320551707053
13324	cDC2	Cxcl10+ gCap	Bst1	Cav1	1.15272590102727	1.12601617560512	1.02372055215619	0.0338219526044879
13325	cDC2	Cxcl10+ gCap	C1qa	Cd93	1.3073553114731	1.41940612909289	0.921057958449568	-0.118636152754362
13326	cDC2	Cxcl10+ gCap	C3	Nrp1	0.73158948206865	0.664880210030642	1.10033276826653	0.137939896955366
13327	cDC2	Cxcl10+ gCap	Calr	Itga3	0.928841304062739	0.917462024043183	1.01240299840358	0.0177836853541771
13328	cDC2	Cxcl10+ gCap	Calr	Itgav	0.77330338719616	0.775568534433702	0.997079371922694	-0.00421974079407649
13329	cDC2	Cxcl10+ gCap	Calr	Scarf1	0.888716668704986	0.847048184385157	1.0491925785191	0.0692795078246105
13330	cDC2	Cxcl10+ gCap	Ccl2	Ackr2	0.495520297360929	0.459042154699048	1.07946577953347	0.110317508779687
13331	cDC2	Cxcl10+ gCap	Ccl4	Ackr2	1.09358290607572	1.10607170918673	0.988708866697078	-0.0163823245651889
13332	cDC2	Cxcl10+ gCap	Ccl5	Ackr2	0.597059859456179	0.619344283435435	0.964019327254226	-0.0528660241019247
13333	cDC2	Cxcl10+ gCap	Ccl5	Ccrl2	0.859408289848345	0.848151801103835	1.01327178546324	0.0190211938322291
13334	cDC2	Cxcl10+ gCap	Ccl5	Dpp4	0.647651973107923	0.577798529864785	1.12089584800343	0.164652231265832
13335	cDC2	Cxcl10+ gCap	Ccl5	Sdc4	0.530405868769763	0.54253784023278	0.977638478713647	-0.0326270258141082
13336	cDC2	Cxcl10+ gCap	Cd14	Itgb1	1.24539518253313	1.25627467114186	0.991339880633877	-0.0125483250253433
13337	cDC2	Cxcl10+ gCap	Cd200r1	Cd200	1.2347543157194	1.33248996354365	0.926651869433725	-0.109900655252621
13338	cDC2	Cxcl10+ gCap	Cd38	Pecam1	1.36102282744575	1.38377785241062	0.98355586850503	-0.0239210912641596
13339	cDC2	Cxcl10+ gCap	Cdh1	Itga2_Itgb1	0.80650908597441	0.80517397403259	1.00165816579383	0.00239024640252766
13340	cDC2	Cxcl10+ gCap	Cdh1	Ptprm	0.89050085291525	0.864054988235569	1.03060669174966	0.0434938650814603
13341	cDC2	Cxcl10+ gCap	Copa	Cd74	1.46191336117295	1.7077272520938	0.856057874218812	-0.224219760847323
13342	cDC2	Cxcl10+ gCap	Cxcl10	Dpp4	0.840742407096209	0.875580549464525	0.960211379307568	-0.0585760616472398
13343	cDC2	Cxcl10+ gCap	Cxcl10	Sdc4	0.72349630275805	0.84031985983252	0.860977274656161	-0.215952936444735
13344	cDC2	Cxcl10+ gCap	Cxcl10	Tlr4	0.710998903596791	0.817226161770972	0.870014858623737	-0.200888054524012
13345	cDC2	Cxcl10+ gCap	F13a1	Itgb1	1.18900677789528	1.20519395224584	0.986568822121623	-0.0195083993664824
13346	cDC2	Cxcl10+ gCap	Fadd	Fas	0.583798894329726	0.642422142967003	0.908746531732969	-0.138050141947229
13347	cDC2	Cxcl10+ gCap	Fam3c	Lamp1	0.9610731959703	1.00466579449184	0.956609850996682	-0.063997446871858
13348	cDC2	Cxcl10+ gCap	Gnai2	Cav1	2.24446247900507	2.18787557092113	1.02586386028348	0.0368392873526484
13349	cDC2	Cxcl10+ gCap	Gnai2	F2r	1.2276028956762	1.2675719131226	0.968468047427828	-0.0462236439709225
13350	cDC2	Cxcl10+ gCap	Gnai2	Igf1r	1.31075248988925	1.33861560147629	0.979185128608758	-0.0303464476465426
13351	cDC2	Cxcl10+ gCap	Gnai2	S1pr1	2.36740779974595	2.46085938457162	0.962024817260361	-0.0558539833487666
13352	cDC2	Cxcl10+ gCap	Grn	Tnfrsf1a	1.66739674144106	1.70735147098332	0.976598415603761	-0.0341626574838176
13353	cDC2	Cxcl10+ gCap	H2-K1	Aplp2	2.35962585055822	2.30872635760986	1.02204656813511	0.0314609321727926
13354	cDC2	Cxcl10+ gCap	Hras	Cav1	1.22942096610762	1.13743799406901	1.08086855944521	0.112191092761624
13355	cDC2	Cxcl10+ gCap	Hspa1a	Tlr4	0.726796516306424	0.677718783599831	1.07241607270483	0.100864746810755
13356	cDC2	Cxcl10+ gCap	Hspa4	Tlr4	0.468544048587234	0.52377906443514	0.894545201214804	-0.160773711636621
13357	cDC2	Cxcl10+ gCap	Hspa8	Adrb2	1.92280834662357	1.85340994134334	1.03744363496288	0.0530329559597892
13358	cDC2	Cxcl10+ gCap	Icam1	Cav1	1.3301726050624	1.29698466233161	1.02558853908968	0.0364520451008164
13359	cDC2	Cxcl10+ gCap	Il16	Cd9	1.02814484536324	1.07599896633313	0.955525867154902	-0.0656331657861812
13360	cDC2	Cxcl10+ gCap	Il18	Il18bp	0.551971003086464	0.585597203151765	0.942577936021005	-0.0853161839198745
13361	cDC2	Cxcl10+ gCap	Il1b	Adrb2	1.23745577033329	1.10091242210373	1.12402743895708	0.168677254032266
13362	cDC2	Cxcl10+ gCap	Il1b	Sigirr	0.935357324498888	0.820009882071165	1.14066591750868	0.189876311584075
13363	cDC2	Cxcl10+ gCap	L1cam	Cd9	1.0295843288837	1.1050390980575	0.931717557047138	-0.10203541554777
13364	cDC2	Cxcl10+ gCap	L1cam	Itga5_Itgb1	0.694879778790429	0.753733865584404	0.921916621394817	-0.117291816401502
13365	cDC2	Cxcl10+ gCap	Lgals1	Itgb1	1.68748854688637	1.77167423788981	0.952482409461621	-0.0702356458686197
13366	cDC2	Cxcl10+ gCap	Lgals3	Eng	2.20778331065423	2.21331912911986	0.997498861148037	-0.00361290068723267
13367	cDC2	Cxcl10+ gCap	Lgals3	Mcam	1.98699203076239	2.07992533805892	0.95531892150357	-0.0659456552859553
13368	cDC2	Cxcl10+ gCap	Lgals3bp	Itgb1	1.75571115433495	1.86718269291483	0.940299608065743	-0.0888075783093792
13369	cDC2	Cxcl10+ gCap	Ltb	Tnfrsf1a	0.985849911390602	0.95920490118824	1.0277782256631	0.0395289928846027
13370	cDC2	Cxcl10+ gCap	Mfng	Notch1	0.461208853363612	0.515962940561044	0.893879806294045	-0.161847239453192
13371	cDC2	Cxcl10+ gCap	Mif	Ackr3	1.23736952001275	1.35247607085532	0.914891987131588	-0.128326667149625
13372	cDC2	Cxcl10+ gCap	Mif	Cd44_Cd74	1.04134322621845	1.18193701339868	0.881047986833118	-0.182707496308308
13373	cDC2	Cxcl10+ gCap	Nampt	Insr	0.502057856536319	0.489192796181544	1.02629854825172	0.03745046918006
13374	cDC2	Cxcl10+ gCap	Nampt	Itga5_Itgb1	0.99850534075154	1.04405065661324	0.956376335215913	-0.0643496627560976
13375	cDC2	Cxcl10+ gCap	Osm	Il6st_Lifr	0.579862433085967	0.589897342907544	0.982988718389344	-0.0247532358160579
13376	cDC2	Cxcl10+ gCap	Osm	Il6st_Osmr	0.66064031932505	0.687030951281539	0.961587419158828	-0.0565100740835873
13377	cDC2	Cxcl10+ gCap	Pdgfb	S1pr1	1.28751626704643	1.34534849079813	0.957013202045968	-0.0633892679870621
13378	cDC2	Cxcl10+ gCap	Pigf	Flt1	1.17837204200352	1.13976315804616	1.03387447969764	0.0480610420261521
13379	cDC2	Cxcl10+ gCap	Plau	Itgb1	1.23784403379341	1.25775111561543	0.984172479296686	-0.0230169203592761
13380	cDC2	Cxcl10+ gCap	Plau	Plaur	0.634906602242766	0.780762920601611	0.8131874420388	-0.298340158908158
13381	cDC2	Cxcl10+ gCap	Psen1	Notch1	0.496624525660631	0.575746045109741	0.862575661402886	-0.213277085595303
13382	cDC2	Cxcl10+ gCap	Ptdss1	Scarb1	0.687239628245839	0.629966750838034	1.09091412734341	0.125537542604069
13383	cDC2	Cxcl10+ gCap	Ptgs2	Cav1	1.19127163832156	1.11591673177417	1.06752735612054	0.0942730403691986
13384	cDC2	Cxcl10+ gCap	Selplg	Esam	1.88279101588247	1.89235242782537	0.994947340779494	-0.00730792421268011
13385	cDC2	Cxcl10+ gCap	Sema4a	Nrp1_Plxna1	0.48049998466484	0.492823671627778	0.974993719513851	-0.0365351692101444
13386	cDC2	Cxcl10+ gCap	Sema4a	Nrp1_Plxna2	0.591531815599798	0.623507953123037	0.948715750355588	-0.0759521962396734
13387	cDC2	Cxcl10+ gCap	Sema4a	Nrp1_Plxna4	0.589292845314856	0.613953057797778	0.959833716650297	-0.0591436025356764
13388	cDC2	Cxcl10+ gCap	Sirpa	Cd47	1.60161078379394	1.68261550447369	0.951857854355689	-0.0711819500596465
13389	cDC2	Cxcl10+ gCap	Spon1	App	1.59375348368599	1.7194523703757	0.926895976384478	-0.109520657627928
13390	cDC2	Cxcl10+ gCap	Spp1	Itga5_Itgb1	0.722110193414988	0.739436452525327	0.976568291905049	-0.0342071588677303
13391	cDC2	Cxcl10+ gCap	Spp1	Itgav_Itgb1	0.672555335463374	0.699931010516473	0.960888038046923	-0.0575597558390205
13392	cDC2	Cxcl10+ gCap	Spp1	S1pr1	1.30608236127995	1.37090545351656	0.952715125561483	-0.0698832011916728
13393	cDC2	Cxcl10+ gCap	Tgfb1	Acvr1_Tgfbr1_Tgfbr2	0.747764355893022	0.76134502498548	0.982162267241823	-0.0259666968183701
13394	cDC2	Cxcl10+ gCap	Tgfb1	Acvr1_Tgfbr2	0.744963701764202	0.772758538933857	0.964031666077734	-0.0528475586572382
13395	cDC2	Cxcl10+ gCap	Tgfb1	Acvr1b_Tgfbr2	0.781249683537721	0.827066350509266	0.944603396156387	-0.082219372431734
13396	cDC2	Cxcl10+ gCap	Tgfb1	Acvrl1	1.73289365909282	1.69581757054568	1.02186325297668	0.0312021459308964
13397	cDC2	Cxcl10+ gCap	Tgfb1	Cav1	1.72170747470152	1.66358554214135	1.03493774806756	0.0495439916325911
13398	cDC2	Cxcl10+ gCap	Tgfb1	Eng	1.68487398976107	1.7085962781565	0.98611591942538	-0.0201708473203744
13399	cDC2	Cxcl10+ gCap	Tgfb1	Itgb1	1.71650002796702	1.77809365552583	0.965359739422391	-0.0508614348200341
13400	cDC2	Cxcl10+ gCap	Tgfb1	Lpp	1.08262899125232	1.18109305955836	0.916633098883114	-0.12558371367832
13401	cDC2	Cxcl10+ gCap	Tgfb1	Tgfbr1_Tgfbr2	0.764930498447193	0.784420724641258	0.975153351279725	-0.0362989819389805
13402	cDC2	Cxcl10+ gCap	Tgfb1	Tgfbr3	0.831337332438185	0.816275219259625	1.01845224848578	0.026378339176887
13403	cDC2	Cxcl10+ gCap	Tgm2	Itgb1	1.46817470704963	1.56618442394097	0.93742134362139	-0.0932304517813448
13404	cDC2	Cxcl10+ gCap	Timp2	Itgb1	1.14134325578548	1.18307026991578	0.964729893742267	-0.0518030234964164
13405	cDC2	Cxcl10+ gCap	Tnf	Fas	0.999878753555571	1.1901315987462	0.840141337822593	-0.251296040539998
13406	cDC2	Cxcl10+ gCap	Tnf	Flt4	0.572132090632714	0.728121195530697	0.785764916808541	-0.347830339760965
13407	cDC2	Cxcl10+ gCap	Tnf	Notch1	0.824644282873553	1.00959887522814	0.816803884302278	-0.291938367934246
13408	cDC2	Cxcl10+ gCap	Tnf	Sema4c	0.631014747732377	0.810826970017293	0.778236012202356	-0.361720353559305
13409	cDC2	Cxcl10+ gCap	Tnf	Tnfrsf1a	1.22464463558061	1.41576401442842	0.86500618966151	-0.209217638713705
13410	cDC2	Cxcl10+ gCap	Tnf	Traf2	0.516159028493955	0.682068318387136	0.756755613153971	-0.402100623758439
13411	cDC2	Cxcl10+ gCap	Tnfsf13	Fas	0.621123695914947	0.664749717124816	0.934372260587698	-0.0979306504068082
13412	cDC2	Cxcl10+ gCap	Tnfsf13	Tnfrsf1a	0.845889577939983	0.890382132807036	0.95002982064927	-0.0739552957305164
13413	cDC2	Cxcl10+ gCap	Vim	Cd44	1.31901166933226	1.46501485492603	0.900340133000807	-0.151457965121407
13414	cDC2	Cytotoxic T Cells	Alcam	Cd6	1.10327301493662	1.13931377767214	0.968366253931235	-0.0463752903691315
13415	cDC2	Cytotoxic T Cells	Apoe	Sorl1	0.551403022538894	0.552529207153671	0.997961764554351	-0.00294355301674864
13416	cDC2	Cytotoxic T Cells	App	Rpsa	2.25887053091987	2.23980675418669	1.00851134889094	0.0122273188507843
13417	cDC2	Cytotoxic T Cells	Arf6	Smap1	1.09147272569859	1.10746466728906	0.985559862934843	-0.0209845916182942
13418	cDC2	Cytotoxic T Cells	Arpc5	Adrb2	1.02043167016578	1.0810607028897	0.94391708757718	-0.0832679541504479
13419	cDC2	Cytotoxic T Cells	B2m	Cd247	2.55653330181888	2.63415642232742	0.970532076284236	-0.0431521997933811
13420	cDC2	Cytotoxic T Cells	B2m	Cd3d	2.98091710218225	2.90232170545179	1.02708018087134	0.0385488126493835
13421	cDC2	Cytotoxic T Cells	B2m	Cd3g	2.97376796574385	2.98756694535319	0.995381198191791	-0.0066789587581504
13422	cDC2	Cytotoxic T Cells	B2m	Klrc1	2.28330308420257	2.31748143561274	0.985251941661776	-0.0214354073645939
13423	cDC2	Cytotoxic T Cells	B2m	Klrd1	2.37687235749836	2.38782410114292	0.995413504856021	-0.00663213457863612
13424	cDC2	Cytotoxic T Cells	Btla	Cd247	0.669655762737285	0.71982080293606	0.930308988022912	-0.104218129794256
13425	cDC2	Cytotoxic T Cells	Calr	Itgav	0.855470205189582	0.811341984098895	1.05438917491703	0.0764074638371277
13426	cDC2	Cytotoxic T Cells	Ccl12	Ccr5	0.498001114587084	0.492936449160478	1.01027447946938	0.0147473091865054
13427	cDC2	Cytotoxic T Cells	Ccl2	Ccr2	0.600990660832841	0.505802925416324	1.18819135009583	0.248767191024502
13428	cDC2	Cytotoxic T Cells	Ccl2	Ccr5	0.667412971147557	0.594602611809544	1.12245213507628	0.166653925179865
13429	cDC2	Cytotoxic T Cells	Ccl2	Cxcr3	0.744410588267787	0.653989501851378	1.13826076131258	0.186831098908096
13430	cDC2	Cytotoxic T Cells	Ccl4	Ccr5	1.26547557986234	1.24163216629723	1.01920328275339	0.0274418294929703
13431	cDC2	Cytotoxic T Cells	Ccl5	Ccr5	0.768952533242807	0.754904740545932	1.01860869582925	0.0265999386412118
13432	cDC2	Cytotoxic T Cells	Ccl5	Cxcr3	0.845950150363037	0.814291630587766	1.03887860145685	0.0550270774289762
13433	cDC2	Cytotoxic T Cells	Ccl5	Dpp4	0.684451110981208	0.596585186103461	1.14728143930565	0.19821934190719
13434	cDC2	Cytotoxic T Cells	Cd14	Itga4	1.06239203593744	1.01459725975459	1.04710714100925	0.0664090677648842
13435	cDC2	Cytotoxic T Cells	Cd14	Itgb2	0.726510806192102	0.659169678249805	1.1021605364511	0.140334376607531
13436	cDC2	Cytotoxic T Cells	Cd274	Pdcd1	0.641049661358055	0.607486929814985	1.05524848337608	0.0775827558273456
13437	cDC2	Cytotoxic T Cells	Cd48	Cd2	1.12561546712042	1.15240301500512	0.976755052237883	-0.0339312821598179
13438	cDC2	Cytotoxic T Cells	Cd72	Cd5	1.29884149097519	1.26624652414107	1.02574140675824	0.0366670679723927
13439	cDC2	Cytotoxic T Cells	Cd80	Cd28	0.865230993723232	0.75432644167276	1.14702461152566	0.197896347365146
13440	cDC2	Cytotoxic T Cells	Cd80	Ctla4	0.566214725446832	0.512650399772352	1.1044850949073	0.14337394956832
13441	cDC2	Cytotoxic T Cells	Cd86	Cd28	1.50663031784518	1.33569914203414	1.1279713151202	0.173730379740227
13442	cDC2	Cytotoxic T Cells	Cd86	Ctla4	1.20761404956878	1.09402310013373	1.10382865720217	0.142516245857668
13443	cDC2	Cytotoxic T Cells	Cxcl10	Cxcr3	1.03904058435132	1.11207365018751	0.93432713217882	-0.0980003315250839
13444	cDC2	Cytotoxic T Cells	Cxcl10	Dpp4	0.877541544969494	0.8943672057032	0.981187077716611	-0.0273998612333128
13445	cDC2	Cytotoxic T Cells	Cxcl16	Cxcr6	0.875832043711476	1.06699447493307	0.820840280139612	-0.284826566510851
13446	cDC2	Cytotoxic T Cells	F11r	Itgal_Itgb2	0.826525816804984	0.878555866370315	0.940777756364784	-0.0880741452164751
13447	cDC2	Cytotoxic T Cells	F13a1	Itga4	1.0060036312996	0.963516540858571	1.04409585994566	0.0622541738995773
13448	cDC2	Cytotoxic T Cells	Gnai2	Adcy7	1.39336104951264	1.43724985954823	0.969463340181234	-0.0447417503858325
13449	cDC2	Cytotoxic T Cells	Gnai2	Ccr5	1.51605321945917	1.52214749851375	0.995996262477498	-0.00578776636438342
13450	cDC2	Cytotoxic T Cells	Gnai2	Cxcr3	1.5930508365794	1.58153438855559	1.00728181954635	0.0104673802461511
13451	cDC2	Cytotoxic T Cells	Gnai2	F2r	1.25600154099979	1.29994645045592	0.966194830994217	-0.0496139603112844
13452	cDC2	Cytotoxic T Cells	Gnai2	S1pr4	1.31979585619883	1.35953940538586	0.970766901621547	-0.0428031743674967
13453	cDC2	Cytotoxic T Cells	Gnas	Adcy7	1.0454541577874	1.03767270545017	1.00749894672604	0.0107783305111393
13454	cDC2	Cytotoxic T Cells	Grn	Tnfrsf1a	0.966483301464594	0.963235387038319	1.00337188030048	0.00485641196159302
13455	cDC2	Cytotoxic T Cells	Grn	Tnfrsf1b	1.13926379379484	1.09936584813442	1.03629178196514	0.0514302705207517
13456	cDC2	Cytotoxic T Cells	H2-Aa	Cd4	2.26331018642317	2.36072450776409	0.958735413208725	-0.0607953721560404
13457	cDC2	Cytotoxic T Cells	H2-Aa	Lag3	2.29431534270017	2.26527601843363	1.01281933152085	0.0183768466315645
13458	cDC2	Cytotoxic T Cells	H2-Ab1	Cd4	2.09636532651932	2.19776745511379	0.953861302132524	-0.0681485909969711
13459	cDC2	Cytotoxic T Cells	H2-Ab1	Lag3	2.12737048279632	2.10231896578333	1.01191613519201	0.0170897284154524
13460	cDC2	Cytotoxic T Cells	H2-DMa	Cd4	0.926546390798045	1.02125534388375	0.907262220312565	-0.140408510759936
13461	cDC2	Cytotoxic T Cells	H2-DMb1	Cd4	1.18975838311656	1.23458555541128	0.963690509662748	-0.0533581972538166
13462	cDC2	Cytotoxic T Cells	H2-DMb2	Cd4	0.480688806928782	0.526641866999112	0.912743245552849	-0.131719007363564
13463	cDC2	Cytotoxic T Cells	H2-Eb1	Cd4	2.10256612916353	2.225752076016	0.944654237019529	-0.0821417251486335
13464	cDC2	Cytotoxic T Cells	H2-Eb1	Lag3	2.13357128544053	2.13030358668554	1.00153391224397	0.00221127207212075
13465	cDC2	Cytotoxic T Cells	H2-K1	Cd3d	2.67020857411769	2.56384832472827	1.04148461060023	0.0586415216879613
13466	cDC2	Cytotoxic T Cells	H2-K1	Cd3g	2.66305943767929	2.64909356462967	1.00527194404761	0.00758582902375069
13467	cDC2	Cytotoxic T Cells	H2-K1	Cd8a	2.29235207552445	2.16473747714444	1.05895153556835	0.0826365638390665
13468	cDC2	Cytotoxic T Cells	H2-K1	Cd8b1	2.48269946208258	2.35960227190118	1.05216861826558	0.073365926343114
13469	cDC2	Cytotoxic T Cells	H2-M3	Cd8a	0.92322209906573	0.794085401207417	1.16262318594695	0.217383585329725
13470	cDC2	Cytotoxic T Cells	H2-M3	Cd8b1	1.11356948562385	0.988950195964154	1.12601169418669	0.17122181059535
13471	cDC2	Cytotoxic T Cells	H2-M3	Klrc1	0.603464579679294	0.608355978952206	0.991959642968684	-0.0116466678974932
13472	cDC2	Cytotoxic T Cells	H2-M3	Klrd1	0.697033852975077	0.678698644482388	1.02701524254063	0.0384575937053698
13473	cDC2	Cytotoxic T Cells	H2-T23	Cd8a	1.61660729000673	1.51405049516009	1.06773670704807	0.0945559370386303
13474	cDC2	Cytotoxic T Cells	H2-T23	Cd8b1	1.80695467656485	1.70891528991682	1.0573693659519	0.0804794347542372
13475	cDC2	Cytotoxic T Cells	Hp	Itgb2	0.647536222194549	0.60241421920626	1.0749019554149	0.104205073872919
13476	cDC2	Cytotoxic T Cells	Hspa8	Adrb2	1.61291231396531	1.60208734112441	1.00675679319287	0.00971520704662259
13477	cDC2	Cytotoxic T Cells	Icam1	Itgal_Itgb2	0.712530643659572	0.798792486504023	0.892009696758689	-0.164868701569546
13478	cDC2	Cytotoxic T Cells	Icosl	Cd28	0.939416099171859	0.822410152528337	1.1422720114578	0.191906243391222
13479	cDC2	Cytotoxic T Cells	Icosl	Ctla4	0.640399830895459	0.580734110627929	1.10274189026544	0.141095150666485
13480	cDC2	Cytotoxic T Cells	Icosl	Icos	0.529133382632652	0.522551512056151	1.01259563971139	0.018058177055108
13481	cDC2	Cytotoxic T Cells	Il15	Il15ra_Il2rb_Il2rg	0.539249655929948	0.523339294180632	1.03040161884696	0.0432067651612895
13482	cDC2	Cytotoxic T Cells	Il1b	Adrb2	0.92755973767504	0.849589821884808	1.09177359919079	0.1266737159751
13483	cDC2	Cytotoxic T Cells	Il1b	Sigirr	0.964400634630115	0.876520525106605	1.10026018445241	0.137844725961934
13484	cDC2	Cytotoxic T Cells	Itgav	Thy1	1.04082510037434	0.934971476728461	1.11321588549019	0.154733401057041
13485	cDC2	Cytotoxic T Cells	Itgb2	Cd226	0.834014570887478	0.973774586575254	0.856476008293347	-0.223515260955198
13486	cDC2	Cytotoxic T Cells	Itgb2	Thy1	1.49513537015733	1.41288326328716	1.05821578399818	0.0816338417825494
13487	cDC2	Cytotoxic T Cells	L1cam	Itga4_Itgb7	0.637827881721311	0.681026633798175	0.936568189945908	-0.0945440564090359
13488	cDC2	Cytotoxic T Cells	Lgals1	Cd69	1.37009810622257	1.30613476857671	1.04897146847685	0.0689754378324801
13489	cDC2	Cytotoxic T Cells	Lgals1	Itgb1	1.06831464051634	1.19326674517732	0.895285689334772	-0.159579969138258
13490	cDC2	Cytotoxic T Cells	Lgals1	Ptprc	1.99893871236412	2.03584029128837	0.981874030550353	-0.0263901489193707
13491	cDC2	Cytotoxic T Cells	Lgals3	Lag3	1.27105416359764	1.22928580918037	1.03397774065668	0.0482051278289712
13492	cDC2	Cytotoxic T Cells	Lrpap1	Sorl1	0.497170647973541	0.51143803374065	0.972103393127106	-0.0408183275389617
13493	cDC2	Cytotoxic T Cells	Lyz2	Itgal	0.961823905289779	1.04521872738469	0.920213042581454	-0.119960190354228
13494	cDC2	Cytotoxic T Cells	Nampt	Adora2a	0.483767021282818	0.482648394354559	1.00231768496766	0.00333984374966726
13495	cDC2	Cytotoxic T Cells	Pkm	Cd44	1.19632146912255	1.27098992641547	0.941251731629765	-0.0873474809605636
13496	cDC2	Cytotoxic T Cells	Psap	Ar	1.27068100070055	1.24172197921652	1.02332166295574	0.0332597018854861
13497	cDC2	Cytotoxic T Cells	S100a4	Ccr5	1.56935055970971	1.69563889850471	0.925521678639027	-0.111661311924169
13498	cDC2	Cytotoxic T Cells	Selplg	Itgb2	1.34487963524642	1.31507088543544	1.02266702893442	0.0323364931775099
13499	cDC2	Cytotoxic T Cells	Selplg	Sell	0.873184280070498	0.874530918579044	0.998460159063634	-0.00222323303490547
13500	cDC2	Cytotoxic T Cells	Sirpa	Cd47	1.04354368618223	1.21572340219188	0.858372623493781	-0.220324030651716
13501	cDC2	Cytotoxic T Cells	Tgfb1	Cxcr4	0.963314427391188	0.946022067934693	1.01827902333637	0.0261329351139439
13502	cDC2	Cytotoxic T Cells	Tgfb1	Itgb1	1.097326121597	1.19968616281335	0.914677651214791	-0.1286646934911
13503	cDC2	Cytotoxic T Cells	Tgfb1	Lpp	0.819088393842891	0.858367095460233	0.9542402058221	-0.0675756209753733
13504	cDC2	Cytotoxic T Cells	Tgfb1	Smad3	0.749538353715173	0.754361460744346	0.993606371374786	-0.0092536702004086
13505	cDC2	Cytotoxic T Cells	Tgm2	Itga4	1.28517156045395	1.3245070125537	0.970301816655608	-0.0434945211296943
13506	cDC2	Cytotoxic T Cells	Tnf	Icos	0.674263577937923	0.805050774164309	0.837541680073346	-0.255767107248842
13507	cDC2	Cytotoxic T Cells	Tnf	Notch1	0.572816504978856	0.786138613802059	0.728645680191821	-0.456710651659009
13508	cDC2	Cytotoxic T Cells	Tnf	Tnfrsf1b	0.696511687934388	0.807778391579519	0.862255904831075	-0.213811991420034
13509	cDC2	Cytotoxic T Cells	Tnf	Tradd	0.543697784030559	0.685638332375322	0.792980436416054	-0.334642821182191
13510	cDC2	Cytotoxic T Cells	Tnf	Traf2	0.544473805525529	0.68036891415132	0.800262613709646	-0.321454583231549
13511	cDC2	Cytotoxic T Cells	Vim	Cd44	1.59733908246582	1.71582224303272	0.930946716043567	-0.103229499283328
13512	cDC2	Epithelial cells	Actr2	Adrb2	0.970544297399681	0.886531438707148	1.09476579738114	0.130622267912505
13513	cDC2	Epithelial cells	Adam17	Itgb1	1.12097779991384	1.12391115406116	0.99739004801517	-0.00377028706259098
13514	cDC2	Epithelial cells	Adam9	Itgb1	1.00459120562144	0.928358124824684	1.08211602694935	0.113855196512294
13515	cDC2	Epithelial cells	Alcam	Nrp1	1.02787765301324	1.05072985349826	0.978251117155436	-0.0317232422134394
13516	cDC2	Epithelial cells	Anxa1	Dysf	0.464726468179624	0.488516629133923	0.951301225924537	-0.0720258575484728
13517	cDC2	Epithelial cells	App	Ager	1.17634663373529	1.25085033580572	0.940437556806153	-0.0885959400562942
13518	cDC2	Epithelial cells	Arf6	Pld1	0.663604349472968	0.694859819909147	0.95501902752088	-0.0663986176169335
13519	cDC2	Epithelial cells	Arf6	Smap1	0.880939331138793	0.854087779245201	1.03143886676065	0.0446583154222748
13520	cDC2	Epithelial cells	Arpc5	Adrb2	1.19312135477241	1.11422760722738	1.07080577346433	0.0986968226922779
13521	cDC2	Epithelial cells	B2m	Hfe	2.08073954825842	2.08056852510078	1.00008220020421	0.000118584953188855
13522	cDC2	Epithelial cells	Bst1	Cav1	0.875169756002072	0.842183712986728	1.03916727728961	0.0554279070730988
13523	cDC2	Epithelial cells	C1qa	Cd93	0.78465772420992	0.759736595330028	1.03280232785031	0.0465641574757033
13524	cDC2	Epithelial cells	Calr	Itga3	1.02413150506964	0.906737533660102	1.12946852540191	0.175644068093311
13525	cDC2	Epithelial cells	Calr	Lrp1	0.801306009072355	0.841524138307332	0.952207990948575	-0.0706513588165644
13526	cDC2	Epithelial cells	Calr	Scarf1	0.772070789060357	0.742837376040206	1.03935371854333	0.055686723677231
13527	cDC2	Epithelial cells	Ccl4	Ackr2	0.974983879580046	0.994033274869925	0.980836259940723	-0.0279157807549711
13528	cDC2	Epithelial cells	Ccl5	Sdc1	0.525907727382498	0.485407667664443	1.08343514619973	0.115612797126722
13529	cDC2	Epithelial cells	Ccl5	Sdc4	0.908184027861846	0.786483492266496	1.15474010172118	0.207568179649635
13530	cDC2	Epithelial cells	Cd200r1	Cd200	0.708192990914013	0.643660490990651	1.10025860034386	0.137842648828518
13531	cDC2	Epithelial cells	Cdh1	Itga2_Itgb1	0.563824082042288	0.542101876982531	1.0400703372965	0.0566810974409059
13532	cDC2	Epithelial cells	Cxcl10	Dpp4	0.681360791216102	0.758101257463225	0.898772801797067	-0.15397162780857
13533	cDC2	Epithelial cells	Cxcl10	Sdc4	1.10127446185013	1.08426551186624	1.0156870709229	0.0224559820635897
13534	cDC2	Epithelial cells	Cxcl10	Tlr4	0.678709229113332	0.745334387502746	0.910610379037197	-0.135094191756741
13535	cDC2	Epithelial cells	F13a1	Itgb1	0.980956933195661	0.889856728727654	1.10237626072488	0.14061672557206
13536	cDC2	Epithelial cells	Gnai2	Cav1	1.96690633397987	1.90404310830274	1.03301565253592	0.0468621144787327
13537	cDC2	Epithelial cells	Gnai2	Egfr	1.20974360267794	1.2463417132982	0.970635572708704	-0.04299836065584
13538	cDC2	Epithelial cells	Gnai2	F2r	1.31883503302872	1.32961689190031	0.991891003388064	-0.0117464999920006
13539	cDC2	Epithelial cells	Gnai2	Igf1r	1.33155430078082	1.28800970969574	1.03380765747128	0.0479677935592875
13540	cDC2	Epithelial cells	Grn	Egfr	0.952896370181388	0.972508505636339	0.97983345611757	-0.0293915420389332
13541	cDC2	Epithelial cells	Grn	Sort1	0.956546283553065	0.957472274529568	0.999032879592301	-0.00139593494357174
13542	cDC2	Epithelial cells	Grn	Tnfrsf1a	1.3203781854417	1.27292680832613	1.03727738060444	0.0528017399677059
13543	cDC2	Epithelial cells	Hras	Cav1	0.951864821082417	0.853605531450615	1.11511088671698	0.157187178990808
13544	cDC2	Epithelial cells	Hsp90aa1	Egfr	1.07755363412957	1.00997994474541	1.06690597148559	0.0934330342232432
13545	cDC2	Epithelial cells	Hspa1a	Tlr4	0.694506841822965	0.605827009331605	1.14637814281209	0.197083008120563
13546	cDC2	Epithelial cells	Hspa8	Adrb2	1.78560199857195	1.63525424546209	1.09194151522742	0.126895587071934
13547	cDC2	Epithelial cells	Il1b	Adrb2	1.10024942228167	0.882756726222488	1.24637897350257	0.317742800354772
13548	cDC2	Epithelial cells	L1cam	Fgfr2	0.453535475094036	0.577227547236474	0.785713497675876	-0.347924750383532
13549	cDC2	Epithelial cells	L1cam	Itga5_Itgb1	0.547869674840127	0.549621584994713	0.996812515733706	-0.00460591228628711
13550	cDC2	Epithelial cells	Lgals1	Itgb1	1.47943870218674	1.45633701437162	1.01586287211487	0.0227056707402937
13551	cDC2	Epithelial cells	Lgals3	Eng	1.73624949077279	1.7013594755749	1.02050713896668	0.0292862747917941
13552	cDC2	Epithelial cells	Lgals3	Mcam	1.51429407902831	1.51023583435812	1.00268715956665	0.00387155236791695
13553	cDC2	Epithelial cells	Lgals3bp	Itgb1	1.54766130963533	1.55184546939664	0.997303752310507	-0.00389511663314915
13554	cDC2	Epithelial cells	Nampt	Itga5_Itgb1	0.851495236801239	0.839938376023551	1.01375917699153	0.0197149744082666
13555	cDC2	Epithelial cells	Osm	Il6st_Osmr	0.489415715016579	0.454662526094197	1.07643732862906	0.106264326650476
13556	cDC2	Epithelial cells	Plau	Itgb1	1.02979418909379	0.942413892097244	1.09271966142402	0.127923323288783
13557	cDC2	Epithelial cells	Psap	Lrp1	1.28577733548472	1.35636707821828	0.947956756052877	-0.0771068472100795
13558	cDC2	Epithelial cells	Psap	Sort1	1.24266171406995	1.24433075769862	0.998658681690268	-0.00193641223681531
13559	cDC2	Epithelial cells	Ptgs2	Cav1	0.913715493296357	0.83208426915578	1.09810451557196	0.135015373943713
13560	cDC2	Epithelial cells	Ptpn6	Egfr	0.797852708506872	0.812632497254239	0.981812456679611	-0.0264806239708357
13561	cDC2	Epithelial cells	S100a4	Egfr	1.26304094292848	1.41983311328915	0.889570000239358	-0.16881995929412
13562	cDC2	Epithelial cells	Selplg	Esam	1.21177498968261	1.17137910885973	1.03448574463839	0.0489137647907734
13563	cDC2	Epithelial cells	Sema4d	Plxnb2	0.545782859480672	0.562767740646883	0.969819021348511	-0.0442125448692963
13564	cDC2	Epithelial cells	Sirpa	Cd47	1.02976104436333	1.04078327015375	0.989409682009207	-0.0153600776241744
13565	cDC2	Epithelial cells	Spon1	App	1.50209250351275	1.55559163973324	0.965608495922707	-0.0504897251618317
13566	cDC2	Epithelial cells	Spp1	Itga5_Itgb1	0.575100089464687	0.535324171935637	1.07430248737924	0.103400264830629
13567	cDC2	Epithelial cells	Spp1	Itga9_Itgb1	0.580812655890258	0.527245327272354	1.10159848906585	0.139598485810376
13568	cDC2	Epithelial cells	Tgfb1	Acvr1b_Tgfbr2	0.836606306550939	0.82074005987939	1.01933163427393	0.027623501242483
13569	cDC2	Epithelial cells	Tgfb1	Acvrl1	1.16446551717818	1.21358411420527	0.959526005282907	-0.0596061877014382
13570	cDC2	Epithelial cells	Tgfb1	Cav1	1.44415132967632	1.37975307952296	1.04667374989707	0.065811821682493
13571	cDC2	Epithelial cells	Tgfb1	Egfr	0.686988598374389	0.72205168451841	0.951439644978591	-0.0718159535239643
13572	cDC2	Epithelial cells	Tgfb1	Eng	1.21334016987964	1.19663662461154	1.01395874480569	0.0199989542396296
13573	cDC2	Epithelial cells	Tgfb1	Itgb1	1.5084501832674	1.46275643200764	1.03123811337274	0.0443774901443573
13574	cDC2	Epithelial cells	Tgfb1	Itgb5	0.69494785143002	0.71589108896896	0.970745218285782	-0.0428353991892311
13575	cDC2	Epithelial cells	Tgfb1	Lpp	0.960187864197834	0.96517728946484	0.994830560849838	-0.00747726756044225
13576	cDC2	Epithelial cells	Tgfb1	Tgfbr3	0.836343252646517	0.771231770514884	1.0844253110685	0.116930691957438
13577	cDC2	Epithelial cells	Tgm2	Itga9	0.481990675920634	0.511152795502753	0.942948332008169	-0.0847493729771896
13578	cDC2	Epithelial cells	Tgm2	Itgb1	1.26012486235001	1.25084720042278	1.00741710252387	0.0106611283828426
13579	cDC2	Epithelial cells	Tgm2	Sdc4	0.884204388857269	0.817526989869668	1.08155987485897	0.113113534713712
13580	cDC2	Epithelial cells	Timp1	Cd63	0.783385513945727	0.598347993571548	1.30924733158991	0.388737664397022
13581	cDC2	Epithelial cells	Tln1	Itgb5	0.85110573124287	0.87967415793971	0.967523853646275	-0.0476308645213088
13582	cDC2	Epithelial cells	Tnf	Fas	0.795436681218859	0.813943358694434	0.977262941852293	-0.0331813096961604
13583	cDC2	Epithelial cells	Tnf	Notch1	0.630892174183642	0.777031104525602	0.811926537443849	-0.300578895629605
13584	cDC2	Epithelial cells	Tnf	Sema4c	0.517438610684121	0.660508911782967	0.78339383686339	-0.35219031656245
13585	cDC2	Epithelial cells	Tnf	Tnfrsf1a	0.877626079581254	0.981339351771233	0.894314569162252	-0.161145715888537
13586	cDC2	Epithelial cells	Tnfsf12	Tnfrsf12a	0.501505539690381	0.56498179349429	0.887649027747741	-0.171938740404359
13587	cDC2	Epithelial cells	Vim	Cd44	1.35172876835754	1.46230139305908	0.924384517975312	-0.113434997811465
13588	cDC2	gCap	Actr2	Adrb2	1.22679953020884	1.17245673044999	1.04634951409934	0.0653648382310871
13589	cDC2	gCap	Adam10	Cadm1	0.615291632971315	0.600454347020551	1.02471009831869	0.0352158132676168
13590	cDC2	gCap	Adam15	Itgb1	1.15980670844389	1.21484036262529	0.95469885931146	-0.0668823593208707
13591	cDC2	gCap	Adam17	Itgb1	1.31921078750212	1.4066674804837	0.937827031480454	-0.0926062316734133
13592	cDC2	gCap	Adam17	Notch1	0.597669661737539	0.699807561671026	0.854048590601682	-0.227609941404767
13593	cDC2	gCap	Adam9	Itga6	0.820877736041406	0.912584700963451	0.899508544439518	-0.152791109172726
13594	cDC2	gCap	Adam9	Itgb1	1.20282419320971	1.21111445124723	0.993154851691368	-0.00990941605631035
13595	cDC2	gCap	Alcam	Nrp1	1.29398382721142	1.31730875129283	0.982293502522837	-0.0257739386078732
13596	cDC2	gCap	Anxa1	Dysf	0.571372659372446	0.639876381100358	0.892942256111859	-0.163361211270545
13597	cDC2	gCap	Anxa2	Robo4	1.06486200580529	1.10245455211875	0.965901046676973	-0.0500526975248387
13598	cDC2	gCap	Apoe	Scarb1	0.840690976168081	0.74631252740653	1.12645968718965	0.171795684516766
13599	cDC2	gCap	Arf1	Insr	0.798097880742916	0.822516335942498	0.970312498205155	-0.0434786393355195
13600	cDC2	gCap	Arf6	Pld1	0.693915760846062	0.729059343238041	0.951795992030096	-0.0712757154997775
13601	cDC2	gCap	Arf6	Smap1	0.900807907012614	0.940896858484287	0.957392830988667	-0.0628170917707956
13602	cDC2	gCap	Arpc5	Adrb2	1.44937658758158	1.40015289897021	1.03515593807474	0.0498481147209277
13603	cDC2	gCap	B2m	Hfe	2.12220184623956	2.11190895666457	1.0048737373562	0.00701423778856749
13604	cDC2	gCap	Bst1	Cav1	1.29295837547123	1.31536898672023	0.982962490772358	-0.0247917296024621
13605	cDC2	gCap	C1qa	Cd93	1.36462315987289	1.45020149313228	0.940988660082987	-0.0877507578428132
13606	cDC2	gCap	C3	Nrp1	0.767630786116734	0.698866219736897	1.09839446297136	0.135396257961187
13607	cDC2	gCap	Calr	Itga3	0.98510009050808	0.995051070311797	0.989999528566308	-0.0145002567003789
13608	cDC2	gCap	Calr	Scarf1	0.836305562877171	0.813141634572644	1.02848695395692	0.0405234938326828
13609	cDC2	gCap	Ccl4	Ackr2	1.10758695091224	1.07031776354906	1.03482067534747	0.0493807839548579
13610	cDC2	gCap	Ccl5	Ackr2	0.6110639042927	0.583590337797763	1.04707680150876	0.0663672656614404
13611	cDC2	gCap	Ccl5	Dpp4	0.612561528989791	0.575740999579226	1.06395328704656	0.0894348105893966
13612	cDC2	gCap	Cd14	Itgb1	1.23557832542178	1.22369377404621	1.00971203059755	0.0139438956834384
13613	cDC2	gCap	Cd200r1	Cd200	1.01071146440035	1.06878257811892	0.945666111230245	-0.0805971974747005
13614	cDC2	gCap	Cd38	Pecam1	1.40374126794172	1.43425639737665	0.978724076468657	-0.031025904739532
13615	cDC2	gCap	Cdh1	Itga2_Itgb1	0.744376725160327	0.768206473994148	0.968980020814036	-0.0454611755521311
13616	cDC2	gCap	Cdh1	Ptprm	0.900928038030211	0.849663443017401	1.06033517792734	0.0845203809182713
13617	cDC2	gCap	Cxcl10	Dpp4	0.805651962978077	0.873523019178965	0.922301925981663	-0.116688984350437
13618	cDC2	gCap	Cxcl10	Sdc4	0.702849342097952	0.805266848886655	0.87281544381182	-0.196251465597973
13619	cDC2	gCap	Cxcl10	Tlr4	0.677245234545701	0.784612938800494	0.863158381737962	-0.212302789732124
13620	cDC2	gCap	F13a1	Itgb1	1.17918992078394	1.1726130551502	1.00560872625872	0.00806907403927695
13621	cDC2	gCap	Fadd	Fas	0.593662468780313	0.58219983191333	1.01968849223008	0.0281284861636376
13622	cDC2	gCap	Fam3c	Lamp1	0.982662085175064	1.00600084067413	0.976800461236765	-0.0338642133337127
13623	cDC2	gCap	Gnai2	Adcy9	1.21527174961884	1.2313366883749	0.986953252584997	-0.0189463423850084
13624	cDC2	gCap	Gnai2	Cav1	2.38469495344903	2.37722838203624	1.00314087256791	0.00452421999203704
13625	cDC2	gCap	Gnai2	Igf1r	1.35944886132539	1.34340568320563	1.01194216930918	0.0171268449385392
13626	cDC2	gCap	Gnai2	Ptpru	1.24744981934607	1.24787758385429	0.999657206352806	-0.000494631477963966
13627	cDC2	gCap	Gnai2	S1pr1	2.22867458333975	2.27901260967262	0.977912352867541	-0.0322229280224751
13628	cDC2	gCap	Gnai2	S1pr4	1.22690443343559	1.23104272165336	0.996638387811418	-0.00485795109010968
13629	cDC2	gCap	Gnai2	Unc5b	1.21405582113467	1.2269436503574	0.98949598930727	-0.0152342352328051
13630	cDC2	gCap	Gnas	Adrb2	1.28849162792271	1.18863932253708	1.08400555449613	0.116372149148878
13631	cDC2	gCap	Gnas	Glp1r	1.15493623273489	1.10365935939766	1.04646077877256	0.065518240565719
13632	cDC2	gCap	Grn	Tnfrsf1a	1.57784216421845	1.56140406300094	1.01052776895298	0.015108967022246
13633	cDC2	gCap	H2-K1	Aplp2	2.36380453870536	2.33000090311484	1.01450799248418	0.0207802309613681
13634	cDC2	gCap	Hras	Cav1	1.36965344055157	1.32679080518411	1.03230549623948	0.0458699791799635
13635	cDC2	gCap	Hspa1a	Tlr4	0.693042847255333	0.645105560629352	1.07430921317623	0.103409296964231
13636	cDC2	gCap	Hspa8	Adrb2	2.04185723138111	1.92117953720493	1.06281437618878	0.0878896477283961
13637	cDC2	gCap	Icam1	Cav1	1.47040507950635	1.48633747344671	0.989280769525765	-0.0155480619556191
13638	cDC2	gCap	Il16	Cd9	1.05121699666206	1.03102814433217	1.01958128150125	0.0279767922691358
13639	cDC2	gCap	Il1b	Adrb2	1.35650465509084	1.16868201796533	1.16071320875845	0.215011552381686
13640	cDC2	gCap	Il1b	Sigirr	0.960224151883991	0.83016384270652	1.15666824123952	0.209975126024944
13641	cDC2	gCap	L1cam	Cd9	1.05265648018252	1.06006827605654	0.993008190093571	-0.0101224780816965
13642	cDC2	gCap	L1cam	Itga5_Itgb1	0.69015026726415	0.732371034263194	0.942350577748448	-0.0856642169105348
13643	cDC2	gCap	Lgals1	Itgb1	1.67767168977502	1.73909334079416	0.964681797360517	-0.0518749505110296
13644	cDC2	gCap	Lgals3	Eng	2.16782739944666	2.16426272021258	1.00164706400974	0.00237425633909994
13645	cDC2	gCap	Lgals3	Mcam	1.96265042414283	2.04885107855793	0.9579273206739	-0.0620118941252336
13646	cDC2	gCap	Lgals3bp	Itgb1	1.74589429722361	1.83460179581918	0.951647546188099	-0.0715007414343264
13647	cDC2	gCap	Lgals8	Itga3	0.460675712319816	0.517231396141896	0.890656900868862	-0.167058311560356
13648	cDC2	gCap	Ltb	Tnfrsf1a	0.896295334167996	0.813257493205865	1.10210522701094	0.140261976394844
13649	cDC2	gCap	Mif	Ackr3	1.05074433823715	1.09795762093217	0.956998993590547	-0.0634106873575567
13650	cDC2	gCap	Mif	Cd44_Cd74	0.789050864143117	0.832819267008883	0.947445496760705	-0.0778851424370895
13651	cDC2	gCap	Nampt	Insr	0.516471752928768	0.533043770293485	0.96891058804497	-0.0455645563221204
13652	cDC2	gCap	Nampt	Itga5_Itgb1	0.993775829225261	1.02268782529203	0.97172940231442	-0.0413734727126849
13653	cDC2	gCap	Osm	Il6st_Lifr	0.599039935703455	0.575753923247554	1.04044438346951	0.057199848458906
13654	cDC2	gCap	Osm	Il6st_Osmr	0.62027450620495	0.594102456476746	1.04405309125199	0.062195076408254
13655	cDC2	gCap	Pdgfb	S1pr1	1.14878305064022	1.16350171589913	0.987349683238295	-0.0183669697518848
13656	cDC2	gCap	Pigf	Flt1	1.11107423689744	1.08198160904538	1.0268882831361	0.0382792370286757
13657	cDC2	gCap	Plau	Itgb1	1.22802717668207	1.22517021851979	1.00233188671998	0.00336028502572484
13658	cDC2	gCap	Plau	Plaur	0.603762006071267	0.659711644945452	0.915190766598017	-0.127855598114645
13659	cDC2	gCap	Psen1	Notch1	0.480277953824727	0.56366937406215	0.8520561448346	-0.230979597293393
13660	cDC2	gCap	Psen1	Notch4	0.48384242276446	0.532257384605179	0.909038440346614	-0.137586792189819
13661	cDC2	gCap	Ptdss1	Scarb1	0.661960232788187	0.622054835254349	1.0641509321562	0.0897027877098579
13662	cDC2	gCap	Ptgs2	Cav1	1.33150411276551	1.30526954288928	1.02009896731227	0.0287091254559325
13663	cDC2	gCap	Selplg	Esam	1.77406212638658	1.75056794694786	1.01342088976305	0.0192334727208193
13664	cDC2	gCap	Sema4a	Nrp1_Plxna1	0.517036936611113	0.531214794868499	0.973310498136831	-0.0390279788191587
13665	cDC2	gCap	Sema4a	Nrp1_Plxna2	0.6154833192576	0.640648507271866	0.960719196675523	-0.0578132796657843
13666	cDC2	gCap	Sema4a	Nrp1_Plxna4	0.56907269672018	0.585756134299003	0.971518117178938	-0.0416871949897678
13667	cDC2	gCap	Sirpa	Cd47	1.41423716198986	1.42763518644894	0.99061523238832	-0.0136032898628115
13668	cDC2	gCap	Spon1	App	1.56159336680146	1.68199864781772	0.928415352073872	-0.107157715917029
13669	cDC2	gCap	Spp1	Itga5_Itgb1	0.717380681888709	0.718073621204118	0.999035002407905	-0.0013928694065377
13670	cDC2	gCap	Spp1	Itgav_Itgb1	0.682096729211547	0.676223914101166	1.00868471964377	0.0124753077596021
13671	cDC2	gCap	Spp1	S1pr1	1.16734914487374	1.18905867861756	0.981742251972747	-0.0265837878725467
13672	cDC2	gCap	Tgfb1	Acvr1_Tgfbr1_Tgfbr2	0.759180093996916	0.764576610130316	0.992941824191456	-0.0102189012113948
13673	cDC2	gCap	Tgfb1	Acvr1_Tgfbr2	0.762219507654419	0.771591369888624	0.987853852959038	-0.0176304753518409
13674	cDC2	gCap	Tgfb1	Acvr1b_Tgfbr2	0.811784953013702	0.819932457524886	0.990063200405825	-0.0144074727235853
13675	cDC2	gCap	Tgfb1	Acvrl1	1.7083025927466	1.68356310027627	1.01469472244092	0.0210457484292483
13676	cDC2	gCap	Tgfb1	Cav1	1.86193994914547	1.85293835325645	1.00485801153244	0.00699166008090742
13677	cDC2	gCap	Tgfb1	Eng	1.64491807855351	1.65953986924921	0.991189250124907	-0.01276755397421
13678	cDC2	gCap	Tgfb1	Itgb1	1.70668317085568	1.74551275843019	0.977754624028397	-0.0324556410735423
13679	cDC2	gCap	Tgfb1	Lpp	1.07234673657679	1.09855373152837	0.97614409363926	-0.0348339677603914
13680	cDC2	gCap	Tgfb1	Tgfbr1_Tgfbr2	0.783482045669506	0.787182442008008	0.995299188420587	-0.00679782775498505
13681	cDC2	gCap	Tgfb1	Tgfbr3	0.863529986188128	0.842185637209011	1.02534399547569	0.0361080046656387
13682	cDC2	gCap	Tgm2	Itgb1	1.45835784993829	1.53360352684532	0.95093537828397	-0.0725807901810461
13683	cDC2	gCap	Timp2	Itgb1	1.13152639867414	1.15048937282013	0.983517471265716	-0.0239774140312156
13684	cDC2	gCap	Tnf	Fas	1.00974232800616	1.12990928769252	0.8936490203282	-0.162219769132516
13685	cDC2	gCap	Tnf	Flt4	0.591748752737021	0.754074631055524	0.784734996201523	-0.349722554530226
13686	cDC2	gCap	Tnf	Notch1	0.808297711037649	0.997522204180545	0.810305482574855	-0.303462192926268
13687	cDC2	gCap	Tnf	Sema4c	0.580454160128215	0.750962879226207	0.772946541280863	-0.371559457316782
13688	cDC2	gCap	Tnf	Tnfrsf1a	1.135090058358	1.26981660644604	0.893900782676711	-0.161813384601612
13689	cDC2	gCap	Tnfsf13	Fas	0.630987270365534	0.604527406071143	1.04376950329904	0.0618031552393125
13690	cDC2	gCap	Tnfsf13	Tnfrsf1a	0.756335000717377	0.74443472482466	1.01598565394101	0.0228800309149134
13691	cDC2	gCap	Trf	Adrb2	0.557210077920525	0.51754209881649	1.07664686446716	0.106545129710966
13692	cDC2	gCap	Vim	Cd44	1.31182307610908	1.42307204433482	0.921824781346375	-0.117435542829031
13693	cDC2	Gd T Cells	Actr2	Adrb2	0.852225654753238	0.812010085567121	1.04952594789267	0.0697378354564691
13694	cDC2	Gd T Cells	Adam10	Cd44	0.718445257509273	0.822747168010271	0.873227262813628	-0.195570921828437
13695	cDC2	Gd T Cells	Alcam	Nrp1	0.779956433633637	0.860419168595965	0.906484260347631	-0.141646124797198
13696	cDC2	Gd T Cells	App	Rpsa	2.15072759647469	2.20848546405001	0.973847295571778	-0.0382325270899955
13697	cDC2	Gd T Cells	Arf6	Smap1	0.924752734516507	1.03515015494843	0.893351297969498	-0.162700488212459
13698	cDC2	Gd T Cells	Arpc5	Adrb2	1.07480271212597	1.03970625408735	1.03375612861869	0.0478958824331405
13699	cDC2	Gd T Cells	B2m	Cd247	2.52357695039309	2.55869783512269	0.986273922521252	-0.0199397061144125
13700	cDC2	Gd T Cells	B2m	Cd3d	2.74383710484114	2.82063954124946	0.97277126861297	-0.0398274763461135
13701	cDC2	Gd T Cells	B2m	Cd3g	2.97944625917404	3.00862352668435	0.99030212080324	-0.0140593659672227
13702	cDC2	Gd T Cells	Btla	Cd247	0.636699411311496	0.644362215731335	0.988107924032849	-0.017259469106165
13703	cDC2	Gd T Cells	C1qb	C1qbp	0.471599284224034	0.480016870150021	0.982463978977748	-0.0255235814630128
13704	cDC2	Gd T Cells	Calr	Itgav	0.882269044536723	0.79396120184037	1.11122438034964	0.15215015762099
13705	cDC2	Gd T Cells	Ccl12	Ccr2	0.530184349950372	0.618390103223414	0.857362281813274	-0.22202314523643
13706	cDC2	Gd T Cells	Ccl2	Ccr2	0.699596206510846	0.720056265872481	0.971585471398066	-0.0415871780904841
13707	cDC2	Gd T Cells	Ccl4	Ccr8	1.05993975779959	0.983966228060212	1.07721152166894	0.107301565852474
13708	cDC2	Gd T Cells	Ccl5	Cxcr3	0.600324657686572	0.572906310816315	1.04785834324497	0.0674436965401759
13709	cDC2	Gd T Cells	Ccl5	Sdc1	0.467362754520367	0.469714845222163	0.994992513594744	-0.00724242414601897
13710	cDC2	Gd T Cells	Ccl5	Sdc4	0.61703742635648	0.655860778371969	0.940805498215857	-0.0880316033508701
13711	cDC2	Gd T Cells	Cd274	Pdcd1	0.725988248085724	0.678283503549572	1.07033157121838	0.0980577891977828
13712	cDC2	Gd T Cells	Cd48	Cd2	0.570450334242696	0.61642819764917	0.925412459096102	-0.111831572432003
13713	cDC2	Gd T Cells	Cd72	Cd5	0.945909398444625	0.907866260957205	1.04190390052309	0.0592222175085787
13714	cDC2	Gd T Cells	Cd86	Cd28	1.0072405520414	0.963185265257641	1.04573916189631	0.0645230458810924
13715	cDC2	Gd T Cells	Cd86	Ctla4	1.00965354585734	0.968120630927902	1.04290055763984	0.0606016009646217
13716	cDC2	Gd T Cells	Cdh1	Igf1r	0.62850990739987	0.68460564023404	0.918061246449865	-0.123337691790702
13717	cDC2	Gd T Cells	Cdh1	Itgae_Itgb7	0.512533617872576	0.563122021026794	0.910164402624541	-0.135800932621387
13718	cDC2	Gd T Cells	Cxcl10	Cxcr3	0.793415091674858	0.870688330416055	0.911250402650657	-0.134080547969623
13719	cDC2	Gd T Cells	Cxcl10	Dpp4	0.670893866438238	0.758171639297877	0.884883886001771	-0.176439936956918
13720	cDC2	Gd T Cells	Cxcl10	Sdc4	0.810127860344767	0.953642797971709	0.849508707104818	-0.235299360388326
13721	cDC2	Gd T Cells	Cxcl16	Cxcr6	1.38331443384444	1.57870217943209	0.876235208810611	-0.190609908809108
13722	cDC2	Gd T Cells	F11r	Itgal_Itgb2	0.710630777397228	0.742319364278943	0.957311383204322	-0.0629398306395627
13723	cDC2	Gd T Cells	Gnai2	Adcy7	1.44815910086876	1.45857014713386	0.992862155937062	-0.0103346598630475
13724	cDC2	Gd T Cells	Gnai2	Cxcr3	1.34742534390294	1.34014906878414	1.00542945205745	0.00781185564868806
13725	cDC2	Gd T Cells	Gnai2	F2r	1.41696704905883	1.52056392990624	0.931869434221161	-0.101800264253734
13726	cDC2	Gd T Cells	Gnai2	Igf1r	1.6934096666036	1.75444567988775	0.965210656571563	-0.0510842509270715
13727	cDC2	Gd T Cells	Gnai2	S1pr4	1.27675586233195	1.27492355937084	1.00143718652592	0.00207193335280906
13728	cDC2	Gd T Cells	Gnas	Adcy7	1.10025220914352	1.0589929930358	1.03896080179856	0.0551412248700275
13729	cDC2	Gd T Cells	Grn	Tnfrsf1a	0.996847975322135	0.978675316590284	1.01856862886372	0.0265431891263115
13730	cDC2	Gd T Cells	Grn	Tnfrsf1b	1.11992405669189	1.12120700724672	0.998855741583367	-0.00165176114429525
13731	cDC2	Gd T Cells	H2-K1	Cd3d	2.43312857677658	2.48216616052594	0.980244036628486	-0.0287871348378509
13732	cDC2	Gd T Cells	H2-K1	Cd3g	2.66873773110948	2.67015014596084	0.999471035419676	-0.000763336483623821
13733	cDC2	Gd T Cells	Hsp90aa1	Itgb3	1.26117870060454	1.11322253360209	1.13290798787885	0.180030693619698
13734	cDC2	Gd T Cells	Hspa8	Adrb2	1.6672833559255	1.56073289232207	1.0682695060299	0.0952756600994588
13735	cDC2	Gd T Cells	Icam1	Il2ra	0.917567517398496	0.938748024623891	0.977437494759171	-0.0329236470803682
13736	cDC2	Gd T Cells	Icam1	Il2rg	1.10540596527776	1.28027027094718	0.863416100773744	-0.211872098810426
13737	cDC2	Gd T Cells	Icosl	Icos	0.831320060529897	0.886878527817969	0.937355042945098	-0.0933324923848208
13738	cDC2	Gd T Cells	Il15	Il2ra	0.76277855418732	0.730071729877871	1.04479946691665	0.06322606589735
13739	cDC2	Gd T Cells	Il18	Il18r1_Il18rap	0.708680353863833	0.701374863675929	1.01041595666776	0.0149493277136285
13740	cDC2	Gd T Cells	Il1b	Sigirr	1.04308602507507	0.901177998181384	1.15746947570853	0.210974147848721
13741	cDC2	Gd T Cells	Itgav	Thy1	0.760715425562333	0.857601697007739	0.887026492853906	-0.172950900690034
13742	cDC2	Gd T Cells	Itgb2	Cd226	1.19261469492672	1.17240806525419	1.01723515068803	0.0246532205098337
13743	cDC2	Gd T Cells	Itgb2	Thy1	1.21502569534532	1.33551348356644	0.909781675959302	-0.13640771748891
13744	cDC2	Gd T Cells	Lgals1	Cd69	1.30989336030765	1.27738058713236	1.02545269084469	0.0362609347644772
13745	cDC2	Gd T Cells	Lgals1	Ptprc	1.60923006500759	1.67625339957002	0.96001598888353	-0.0588696610422264
13746	cDC2	Gd T Cells	Lyz2	Itgal	0.970583802052299	1.0087399208231	0.962174473337323	-0.0556295699196969
13747	cDC2	Gd T Cells	Pkm	Cd44	1.40888907826754	1.53298134859096	0.919051676370701	-0.121782111340718
13748	cDC2	Gd T Cells	Psap	Ar	1.31997417973256	1.29525964282082	1.01908075886462	0.0272683849648031
13749	cDC2	Gd T Cells	Psen1	Cd44	0.687201618335091	0.800549227516324	0.858412693079612	-0.220256685955531
13750	cDC2	Gd T Cells	Selplg	Itgb2	1.10432965966839	1.07907668781429	1.02340238848571	0.0333735055237788
13751	cDC2	Gd T Cells	Sema4d	Cd72	0.546795513420543	0.575606925163089	0.949946030037109	-0.0740825439801968
13752	cDC2	Gd T Cells	Sirpa	Cd47	1.12953716275732	1.19401867758068	0.945996225993708	-0.0800936668734549
13753	cDC2	Gd T Cells	Spp1	Cd44	0.653495275439009	0.709868790796412	0.920586006754633	-0.119375581653315
13754	cDC2	Gd T Cells	Tgfb1	Cxcr4	0.882402650067502	0.916858714867055	0.962419439068592	-0.0552623123436231
13755	cDC2	Gd T Cells	Tgfb1	Itgb3	0.87061366484936	0.82529427337509	1.0549130085308	0.0771240346332007
13756	cDC2	Gd T Cells	Tgfb1	Lpp	0.824051397965534	0.86182812080747	0.956166755377462	-0.0646658488815772
13757	cDC2	Gd T Cells	Tgfb1	Smad3	0.837314454723259	0.875976071425421	0.955864528765894	-0.0651219301611893
13758	cDC2	Gd T Cells	Tgfb1	Tgfbr1_Tgfbr2	0.849725701514129	0.859246847211002	0.988919196238221	-0.0160754504943868
13759	cDC2	Gd T Cells	Tgm2	Itgb3	0.62228834393197	0.613385041790226	1.01451502976949	0.0207902383950058
13760	cDC2	Gd T Cells	Tgm2	Sdc4	0.593057787351903	0.686904275975142	0.863377632218095	-0.211936377934693
13761	cDC2	Gd T Cells	Tln1	Itgb3	1.02677154466221	0.98907734234584	1.03811046993248	0.0539599754333561
13762	cDC2	Gd T Cells	Tnf	Ffar2	0.604379765682736	0.774659029343186	0.780188112175204	-0.358106078883951
13763	cDC2	Gd T Cells	Tnf	Icos	0.976450255835168	1.16937778992613	0.835016933147716	-0.260122640868893
13764	cDC2	Gd T Cells	Tnf	Notch1	0.536678965034135	0.704979052678351	0.761269378139944	-0.393521047545796
13765	cDC2	Gd T Cells	Tnf	Tnfrsf1b	0.677171950831436	0.829619550691816	0.816243964196293	-0.292927676352362
13766	cDC2	Gd T Cells	Tnf	Tradd	0.532619762133037	0.707890045894499	0.752404649877527	-0.410419330111156
13767	cDC2	Gd T Cells	Vim	Cd44	1.80990669161081	1.97781366520821	0.915104756049036	-0.127991190417674
13768	cDC2	IFN-stimulated Neutrophils	Actr2	Adrb2	0.876680861670937	0.905295066491262	0.968392399473435	-0.0463363386453228
13769	cDC2	IFN-stimulated Neutrophils	Adam10	Cd44	1.26854202175269	1.44274783210522	0.879254152059033	-0.185647852252211
13770	cDC2	IFN-stimulated Neutrophils	Anxa1	Fpr1	0.559028980803976	0.660841916468137	0.84593450698724	-0.241382121970317
13771	cDC2	IFN-stimulated Neutrophils	Anxa2	Tlr2	1.39566835589801	1.49873393744758	0.931231568876663	-0.10278812825433
13772	cDC2	IFN-stimulated Neutrophils	Apoe	Sorl1	0.586341129442778	0.574963921229708	1.01978769065846	0.0282688291418954
13773	cDC2	IFN-stimulated Neutrophils	Arf6	Smap1	0.789592678337896	0.807913733755732	0.977323005350252	-0.0330926430291405
13774	cDC2	IFN-stimulated Neutrophils	Arpc5	Adrb2	1.09925791904367	1.13299123501149	0.970226322212037	-0.0436067745489868
13775	cDC2	IFN-stimulated Neutrophils	C3	Itgam	0.687293880478636	0.615244736537799	1.1171064775723	0.159766703586987
13776	cDC2	IFN-stimulated Neutrophils	Ccl12	Ccr1	1.14579176042408	1.15085839463083	0.99559751727025	-0.00636546222446472
13777	cDC2	IFN-stimulated Neutrophils	Ccl2	Ccr1	1.31520361698456	1.2525245572799	1.0500421802833	0.0704472822373763
13778	cDC2	IFN-stimulated Neutrophils	Ccl4	Ccr1	1.91326622569934	1.89955411176759	1.00721859611517	0.0103768246622851
13779	cDC2	IFN-stimulated Neutrophils	Ccl5	Ccr1	1.41674317907981	1.41282668601629	1.00277209731546	0.00399375806085098
13780	cDC2	IFN-stimulated Neutrophils	Ccl5	Ccrl2	2.35560142752177	2.42515859677475	0.971318507026516	-0.0419836445979703
13781	cDC2	IFN-stimulated Neutrophils	Cd274	Cd80	0.735748139648107	0.794325754874513	0.926254921401032	-0.110518792084815
13782	cDC2	IFN-stimulated Neutrophils	Cd47	Sirpa	1.12601066927366	1.1654054070252	0.966196537690612	-0.0496114119223137
13783	cDC2	IFN-stimulated Neutrophils	Cdh1	Igf1r	0.545604202510101	0.470092434612643	1.16063174460504	0.214910293902185
13784	cDC2	IFN-stimulated Neutrophils	Cfh	Itgam	0.611923350232535	0.607701966748465	1.00694647000512	0.00998699068248138
13785	cDC2	IFN-stimulated Neutrophils	Cirbp	Trem1	1.28731928937096	1.39244403627709	0.924503431256601	-0.11324942074443
13786	cDC2	IFN-stimulated Neutrophils	Cxcl10	Tlr4	0.935850066105531	0.961284832700366	0.973540863509324	-0.0386865588334449
13787	cDC2	IFN-stimulated Neutrophils	Cxcl2	Cxcr2	0.870000589776277	0.890584317695278	0.976887390098818	-0.0337358286092115
13788	cDC2	IFN-stimulated Neutrophils	F10	Itgam	0.619693402145651	0.581859880474502	1.06502170529492	0.0908828330823285
13789	cDC2	IFN-stimulated Neutrophils	Gnai2	C5ar1	2.1627288504787	2.26036760832301	0.956804035996277	-0.0637046197540066
13790	cDC2	IFN-stimulated Neutrophils	Gnai2	Cxcr2	1.75511283995339	1.82462411594934	0.961903783147257	-0.0560355028863903
13791	cDC2	IFN-stimulated Neutrophils	Gnai2	Fpr1	1.32655338107661	1.41082537482169	0.940267594240197	-0.0888566977317568
13792	cDC2	IFN-stimulated Neutrophils	Gnai2	Igf1r	1.61050396171383	1.53993247426635	1.04582765064494	0.0646451192264231
13793	cDC2	IFN-stimulated Neutrophils	Gnai2	P2ry12	1.25389715148408	1.28296496139783	0.977343255047221	-0.0330627513407344
13794	cDC2	IFN-stimulated Neutrophils	Grn	Tnfrsf1a	1.28948580689738	1.36643496778784	0.943686188728733	-0.0836209060969125
13795	cDC2	IFN-stimulated Neutrophils	Grn	Tnfrsf1b	1.49405988037139	1.47278580916711	1.01444478285428	0.0206903400376105
13796	cDC2	IFN-stimulated Neutrophils	Hp	Itgam	0.63852891094903	0.586249956960362	1.08917519458718	0.123236031220414
13797	cDC2	IFN-stimulated Neutrophils	Hsp90b1	Tlr2	1.14978120580894	1.25548396567414	0.915807160620772	-0.126884249518084
13798	cDC2	IFN-stimulated Neutrophils	Hsp90b1	Tlr4	0.921742314415145	0.873581327782437	1.05513051286818	0.0774214620813333
13799	cDC2	IFN-stimulated Neutrophils	Hspa1a	Tlr4	0.951647678815163	0.821777454529225	1.15803575964534	0.211679803816305
13800	cDC2	IFN-stimulated Neutrophils	Hspa4	Tlr4	0.693395211095974	0.667837735364534	1.03826899017242	0.054180259219517
13801	cDC2	IFN-stimulated Neutrophils	Hspa8	Adrb2	1.6917385628432	1.65401787324621	1.02280549092433	0.0325318108115144
13802	cDC2	IFN-stimulated Neutrophils	Il16	Cd9	1.18852783482167	1.14228413210495	1.04048353769171	0.0572541392410391
13803	cDC2	IFN-stimulated Neutrophils	Il1b	Adrb2	1.00638598655293	0.901520354006603	1.11632087071609	0.158751769151672
13804	cDC2	IFN-stimulated Neutrophils	Il1b	Il1r2_Il1rap	1.85570519766134	1.74712709862838	1.06214665156199	0.0869829741217986
13805	cDC2	IFN-stimulated Neutrophils	L1cam	Cd9	1.18996731834213	1.17132426382932	1.01591621986201	0.0227814314670015
13806	cDC2	IFN-stimulated Neutrophils	Lgals1	Cd69	0.872746650954113	0.896697492623624	0.973289942409191	-0.0390584479855173
13807	cDC2	IFN-stimulated Neutrophils	Lgals1	Ptprc	1.15029824972895	1.41604321648264	0.812332728506845	-0.299857323825474
13808	cDC2	IFN-stimulated Neutrophils	Lrpap1	Sorl1	0.532108754877425	0.533872747816687	0.996695855058203	-0.0047747661327763
13809	cDC2	IFN-stimulated Neutrophils	Lyz2	Itgal	0.675041928517216	0.698676065689044	0.966172968658201	-0.0496466049079904
13810	cDC2	IFN-stimulated Neutrophils	Nampt	Itga5_Itgb1	0.487007164320246	0.533709539979247	0.912494770730879	-0.132111803691997
13811	cDC2	IFN-stimulated Neutrophils	Pkm	Cd44	1.95898584251095	2.15298201268591	0.909894198357494	-0.136229295047463
13812	cDC2	IFN-stimulated Neutrophils	Plau	Itgam	0.709952346206863	0.644481860477483	1.1015862349964	0.139582437328335
13813	cDC2	IFN-stimulated Neutrophils	Plau	Plaur	1.00830609316498	1.03796671177884	0.971424306504939	-0.0418265096628284
13814	cDC2	IFN-stimulated Neutrophils	Psen1	Cd44	1.2372983825785	1.42054989161128	0.870999596624574	-0.199256044200836
13815	cDC2	IFN-stimulated Neutrophils	Ptpn6	Cd300lf	1.77173276407968	1.7554199075075	1.00929285152937	0.0133448405974895
13816	cDC2	IFN-stimulated Neutrophils	Rps19	C5ar1	2.34260988689791	2.45226060780582	0.955285861315523	-0.0659955826909108
13817	cDC2	IFN-stimulated Neutrophils	Selplg	Itgam	1.3358723240009	1.29890662318954	1.02845909024668	0.040484407890969
13818	cDC2	IFN-stimulated Neutrophils	Selplg	Itgb2	1.0341972041935	1.11782926054361	0.925183514779853	-0.112188535092724
13819	cDC2	IFN-stimulated Neutrophils	Selplg	Sell	1.07274185206639	1.08370988354778	0.989879181090899	-0.0146756459354093
13820	cDC2	IFN-stimulated Neutrophils	Sirpa	Cd47	1.13357850192612	1.13030957835194	1.00289206040255	0.00416633944778939
13821	cDC2	IFN-stimulated Neutrophils	Spon1	App	0.91147504825382	1.01770474719742	0.895618351750707	-0.159044004717753
13822	cDC2	IFN-stimulated Neutrophils	Spp1	Cd44	1.20359203968242	1.32986945489137	0.905045254822205	-0.143938162055907
13823	cDC2	IFN-stimulated Neutrophils	Tgfb1	Cxcr4	1.40994406948856	1.48680445170996	0.948304982452127	-0.0765769788962807
13824	cDC2	IFN-stimulated Neutrophils	Tgfb1	Lpp	0.959535450602987	0.945922052564115	1.01439167001337	0.0206148035081897
13825	cDC2	IFN-stimulated Neutrophils	Tgfb1	Smad3	0.802905512772079	0.779180718441674	1.03044838478274	0.0432722420116477
13826	cDC2	IFN-stimulated Neutrophils	Timp1	Cd63	0.948829889219277	0.819042283751974	1.15846264355578	0.212211522989308
13827	cDC2	IFN-stimulated Neutrophils	Timp2	Cd44	1.16700570166334	1.30050997155659	0.897344678000847	-0.156265851405798
13828	cDC2	IFN-stimulated Neutrophils	Tnf	Fas	0.7519080473755	0.921803175620602	0.815692619923206	-0.293902495700871
13829	cDC2	IFN-stimulated Neutrophils	Tnf	Ffar2	0.546727272298644	0.693298325073942	0.788588768392502	-0.34265493212085
13830	cDC2	IFN-stimulated Neutrophils	Tnf	Tnfrsf1a	0.846733701036927	1.07484751123294	0.787771002107687	-0.344151782638889
13831	cDC2	IFN-stimulated Neutrophils	Tnf	Tnfrsf1b	1.05130777451094	1.18119835261221	0.890034914276662	-0.168066163678199
13832	cDC2	IFN-stimulated Neutrophils	Vasp	Cxcr2	1.31279023575046	1.40239780368899	0.936104030038539	-0.0952592282400778
13833	cDC2	IFN-stimulated Neutrophils	Vim	Cd44	2.36000345585422	2.59781432930316	0.908457324772425	-0.138509350142057
13834	cDC2	IM	Actr2	Ldlr	0.932100609167995	0.91817942392493	1.0151617264342	0.0217095829161111
13835	cDC2	IM	Adam10	Axl	0.544889890503579	0.577387584209111	0.943715981094319	-0.0835753606389522
13836	cDC2	IM	Adam10	Cd44	0.861315687568138	0.953644602093774	0.903183099528982	-0.146909604407367
13837	cDC2	IM	Adam17	Il6ra	0.497298897597301	0.626355303800995	0.793956552422366	-0.332868033765753
13838	cDC2	IM	Adam17	Itga5	0.623643543444064	0.688829971203639	0.905366446750756	-0.143426254176663
13839	cDC2	IM	Adam9	Itgb5	0.494937488659352	0.516539613648127	0.958179151379685	-0.0616326720749241
13840	cDC2	IM	Alcam	Nrp1	0.75341668396723	0.849366007749701	0.887034184430482	-0.17293839085931
13841	cDC2	IM	Anxa2	Tlr2	1.29589396169551	1.36174411928321	0.951642781742022	-0.071507964339447
13842	cDC2	IM	Apoe	Lrp1	0.818430890774584	0.806015073338312	1.01540395191972	0.0220537801140781
13843	cDC2	IM	Apoe	Trem2	0.499089693753101	0.512945363203651	0.972988020860521	-0.0395060518044154
13844	cDC2	IM	App	Cd74	1.70401740008755	1.83064867188085	0.930827103125585	-0.103414876220161
13845	cDC2	IM	App	Lrp1	1.09830305150949	1.13658501265094	0.966318435739214	-0.0494294089750001
13846	cDC2	IM	Arf6	Pld1	0.676980110340685	0.70478381188708	0.960550028139906	-0.0580673394351151
13847	cDC2	IM	Arf6	Smap1	0.857761068977569	0.86998176829736	0.985952924802427	-0.0204093293951249
13848	cDC2	IM	Arpc5	Adrb2	1.00961763051965	1.03424620707071	0.976186930749485	-0.0347706579161849
13849	cDC2	IM	Arpc5	Ldlr	1.15467766654073	1.14587559244516	1.00768152681984	0.0110397536442831
13850	cDC2	IM	B2m	Hfe	2.07734364809108	2.11270910842983	0.983260610654989	-0.0243542450878654
13851	cDC2	IM	C1qb	Lrp1	0.812675971263457	0.867843295143094	0.936431698915712	-0.0947543233011051
13852	cDC2	IM	C3	C3ar1	0.884052280161026	0.859494351419412	1.02857253069908	0.0406435303629961
13853	cDC2	IM	C3	Itgam	0.842632794799006	0.770042918836439	1.09426731184315	0.129965208297455
13854	cDC2	IM	C3	Itgax	0.483691336378896	0.464947447042692	1.04031399560407	0.0570190394529201
13855	cDC2	IM	C3	Lrp1	0.707880279314031	0.696679335746987	1.01607761705037	0.023010612205172
13856	cDC2	IM	Calr	Itgav	0.934018015161966	0.91702962689829	1.01852545192148	0.0264820322449931
13857	cDC2	IM	Calr	Lrp1	1.2767466151274	1.26873136397311	1.00631753212846	0.0090856031006926
13858	cDC2	IM	Ccl12	Ccr1	0.668748711470828	0.703687967342866	0.950348368178059	-0.0734716373228623
13859	cDC2	IM	Ccl12	Ccr2	0.767804785852114	0.702971668660117	1.0922272121088	0.127273006152398
13860	cDC2	IM	Ccl12	Ccr5	0.794369724625159	0.778618688376241	1.02022946081832	0.0288936666618546
13861	cDC2	IM	Ccl2	Ccr1	0.838160568031301	0.805354129991933	1.04073541913754	0.0576033462414531
13862	cDC2	IM	Ccl2	Ccr2	0.937216642412587	0.804637831309184	1.16476830437825	0.220043002632009
13863	cDC2	IM	Ccl2	Ccr5	0.963781581185633	0.880284851025308	1.09485194487111	0.130735789605564
13864	cDC2	IM	Ccl4	Ccr1	1.43622317674609	1.45238368447962	0.988873113966905	-0.0161426796609369
13865	cDC2	IM	Ccl4	Ccr5	1.56184418990042	1.527314405513	1.02260817043484	0.0322534580284937
13866	cDC2	IM	Ccl5	Ccr1	0.939700130126551	0.96565625872832	0.9731207369422	-0.0393092808558096
13867	cDC2	IM	Ccl5	Ccr5	1.06532114328088	1.0405869797617	1.02376943398316	0.0338908384792481
13868	cDC2	IM	Ccl5	Ccrl2	1.11654857468941	1.17300156363346	0.951873048856664	-0.0711589205115425
13869	cDC2	IM	Ccl5	Sdc4	0.862463001502777	0.870808924107845	0.990415896789736	-0.0138936239986908
13870	cDC2	IM	Cd14	Itgb2	0.861189327374805	0.858099037879425	1.00360132031265	0.005186273834274
13871	cDC2	IM	Cd274	Cd80	0.618401970800408	0.600475486589255	1.02985381520398	0.0424395655173294
13872	cDC2	IM	Cd47	Sirpa	1.50509596057092	1.54879304265789	0.971786364683058	-0.041288905015144
13873	cDC2	IM	Ceacam1	Havcr2	0.505454978177749	0.515846368119385	0.979855649697564	-0.0293588648477369
13874	cDC2	IM	Cfh	Itgam	0.767262264552905	0.762500149047105	1.00624539616386	0.00898218253481729
13875	cDC2	IM	Copa	Cd74	1.39991168182104	1.51045459167996	0.926814807629551	-0.109647000702902
13876	cDC2	IM	Copa	P2ry6	0.518262710121781	0.622846275256815	0.832087676703355	-0.265192542385464
13877	cDC2	IM	Cxcl10	Sdc4	1.05555343549106	1.16859094370758	0.903270251386779	-0.14677039953603
13878	cDC2	IM	Cxcl10	Tlr4	0.725937935514922	0.83763913465	0.866647587828199	-0.206482637369675
13879	cDC2	IM	F10	Itgam	0.775032316466021	0.736658062773141	1.05209235550673	0.0732613538538576
13880	cDC2	IM	F11r	Itgal_Itgb2	0.754243988249603	0.775827806937619	0.972179627367041	-0.0407051930222299
13881	cDC2	IM	Gnai2	Adcy7	1.37492840582171	1.38471661461594	0.99293125489294	-0.0102342579577213
13882	cDC2	IM	Gnai2	C5ar1	1.79464478533699	1.87512047710633	0.957082388704147	-0.0632849730404802
13883	cDC2	IM	Gnai2	Ccr5	1.81242182949725	1.80782973772952	1.00254011297186	0.00365996199473459
13884	cDC2	IM	Gnai2	P2ry12	1.25174482080959	1.25638756250168	0.996304689865887	-0.00534108016796808
13885	cDC2	IM	Gnas	Adcy7	1.02702151409647	0.985139460517874	1.04251383205843	0.0600665254538469
13886	cDC2	IM	Grn	Tnfrsf1a	1.27272558885754	1.27114020393756	1.0012472148352	0.00179822950137214
13887	cDC2	IM	Grn	Tnfrsf1b	1.25628877679585	1.27685988553179	0.983889298294172	-0.0234320941464734
13888	cDC2	IM	Hp	Itgam	0.7938678252694	0.741048139259002	1.07127699701562	0.099331561835829
13889	cDC2	IM	Hp	Itgb2	0.782214743377252	0.801343578835879	0.976129046311925	-0.0348562071735974
13890	cDC2	IM	Hsp90b1	Lrp1	1.16383173960096	1.21338478509084	0.959161309669647	-0.0601546299149445
13891	cDC2	IM	Hsp90b1	Tlr2	1.05000681160644	1.11849414750976	0.938768266194503	-0.0911590205780611
13892	cDC2	IM	Hspa1a	Tlr4	0.741735548224555	0.698131756478858	1.06245782596342	0.0874055749152744
13893	cDC2	IM	Hspa4	Tlr4	0.483483080505365	0.544192037314167	0.888442033976777	-0.170650443588163
13894	cDC2	IM	Hspa8	Adrb2	1.60209827431918	1.55527284530543	1.03010753332131	0.04279494875961
13895	cDC2	IM	Hspa8	Ldlr	1.74715831034026	1.66690223067987	1.04814684279812	0.0678408490663563
13896	cDC2	IM	Icam1	Itgal_Itgb2	0.640248815104191	0.696064427071326	0.919812577979343	-0.12058816889777
13897	cDC2	IM	Icam1	Itgam_Itgb2	0.946585844115646	0.983169422665222	0.962790158332626	-0.0547067002678097
13898	cDC2	IM	Icam1	Itgax_Itgb2	0.76711511490559	0.830621686768348	0.923543325590451	-0.114748451873128
13899	cDC2	IM	Il15ra	Axl	0.455658294361207	0.46023203613038	0.990062096051311	-0.0144090819619342
13900	cDC2	IM	Il16	Ccr5	0.722426492886217	0.703133088009163	1.02743919352691	0.0390530140597207
13901	cDC2	IM	Il1b	Il1r2_Il1rap	1.09212139371717	0.902085289362888	1.21066312309394	0.275797479191025
13902	cDC2	IM	Lgals1	Cd69	0.826358826634376	0.854476286300481	0.967093926283383	-0.0482720806737
13903	cDC2	IM	Lgals1	Ptprc	1.51160038585052	1.51491350029621	0.997813000910584	-0.00315862795931071
13904	cDC2	IM	Lrpap1	Lrp1	0.764198516209231	0.76492389992529	0.999051691657001	-0.00136876885376576
13905	cDC2	IM	Ly86	Cd180	1.00191390380237	1.04275799394269	0.960830710119144	-0.0576458316159407
13906	cDC2	IM	Lyz2	Itgal	0.682581726996313	0.640833248889676	1.0651471785819	0.0910527911457265
13907	cDC2	IM	Mif	Cd44_Cd74	1.3272251127112	1.4051488053746	0.944544170435654	-0.0823098308534405
13908	cDC2	IM	Mif	Cd74_Cxcr4	1.16301923350194	1.22263484446783	0.951240052387159	-0.072118633206006
13909	cDC2	IM	Pdgfb	Lrp1	0.652058210819894	0.655038134603366	0.99545076290058	-0.00657813592388585
13910	cDC2	IM	Pkm	Cd44	1.5517595083264	1.66387878267446	0.932615719657269	-0.100645347731048
13911	cDC2	IM	Plau	Itga5	0.532459932624014	0.507332709239728	1.04952809650681	0.0697407889725761
13912	cDC2	IM	Plau	Itgam	0.865291260527233	0.799280042776123	1.08258834728543	0.114484764434365
13913	cDC2	IM	Plau	Itgb5	0.520140472131705	0.530595380920686	0.980295891813382	-0.0287108178834998
13914	cDC2	IM	Plau	Lrp1	0.730538745042258	0.72591645968667	1.00636751694208	0.00915726144859607
13915	cDC2	IM	Plau	Plaur	0.836378486338532	0.830197520758455	1.00744517470304	0.01070132923839
13916	cDC2	IM	Psap	Lrp1	1.76121794153976	1.78357430388405	0.987465415768994	-0.0181978736695391
13917	cDC2	IM	Psen1	Cd44	0.830072048393955	0.931446661599827	0.891164338887905	-0.166236592392251
13918	cDC2	IM	Ptpn6	Cd300lf	1.22365280284792	1.26776843400604	0.965202137886713	-0.0510969838144866
13919	cDC2	IM	Ptpn6	Clec12a	1.12968883885327	1.17198925668896	0.963907162463941	-0.0530338931443941
13920	cDC2	IM	Rps19	C5ar1	1.97452582175619	2.06701347658914	0.955255417596229	-0.0660415602401434
13921	cDC2	IM	Rtn4	S1pr2	0.622268208195054	0.591209581775586	1.0525340376355	0.0738668890008589
13922	cDC2	IM	S100a4	Ccr5	1.86571916974779	1.98132113772048	0.941654098484161	-0.0867308886010236
13923	cDC2	IM	Selplg	Itgam	1.49121123832127	1.45370480548818	1.02580058392288	0.0367502976624148
13924	cDC2	IM	Selplg	Itgb2	1.47955815642912	1.51400024506506	0.977250935891058	-0.0331990337358134
13925	cDC2	IM	Selplg	Sell	0.88387559629537	0.862290375529581	1.02503242686958	0.0356695500662877
13926	cDC2	IM	Sema4d	Cd72	1.13080784927299	1.17333816765008	0.963752718909447	-0.0532650697671949
13927	cDC2	IM	Sema4d	Met	0.518723416730663	0.537463880154047	0.965131678396672	-0.051202303999061
13928	cDC2	IM	Sema4d	Plxnb2	0.677850014788209	0.677186026745793	1.00098051054834	0.00141388465444731
13929	cDC2	IM	Sirpa	Cd47	1.0499824873603	1.13641967316559	0.923939027239365	-0.114130446711222
13930	cDC2	IM	Spon1	App	1.29349476915509	1.44886238671216	0.892765787156891	-0.163646354060814
13931	cDC2	IM	Spp1	Cd44	0.796365705497874	0.840766224879915	0.947190410285115	-0.078273620238219
13932	cDC2	IM	Tgfb1	Acvr1_Tgfbr1_Tgfbr2	0.878753115504917	0.894130961920234	0.982801348940773	-0.0250282570195719
13933	cDC2	IM	Tgfb1	Acvr1_Tgfbr2	0.758777528969953	0.773849084303809	0.980523908809151	-0.0283752857857387
13934	cDC2	IM	Tgfb1	Cxcr4	1.00652438124181	1.04140220534165	0.966508786018562	-0.0491452476160912
13935	cDC2	IM	Tgfb1	Itgb5	0.998796466305317	1.05093792083109	0.95038579016681	-0.0734148292549249
13936	cDC2	IM	Tgfb1	Lpp	1.06452616118179	1.03374538051678	1.0297759789259	0.042330522608008
13937	cDC2	IM	Tgfb1	Smad3	0.713435754035527	0.690701582534412	1.0329146075179	0.0467209895343641
13938	cDC2	IM	Tgfb1	Tgfbr1_Tgfbr2	0.976289737086417	1.00507954873206	0.97135568853036	-0.0419284201333243
13939	cDC2	IM	Tgm2	Itga9	0.551769807685033	0.559115999847449	0.986861058949448	-0.019081114232722
13940	cDC2	IM	Tgm2	Sdc4	0.8384833624982	0.901852421711018	0.929734557797613	-0.105109213947186
13941	cDC2	IM	Timp1	Cd63	0.453305886528432	0.46836304313545	0.967851527084165	-0.047142346528263
13942	cDC2	IM	Timp2	Cd44	0.759779367478788	0.811406741545137	0.936373003300371	-0.0948447543781964
13943	cDC2	IM	Tln1	Itgb5	1.15495434611817	1.21472098980184	0.950798048123447	-0.0727891532871938
13944	cDC2	IM	Tnf	Notch1	0.520531225263814	0.670975595323764	0.775782649758882	-0.366275584275483
13945	cDC2	IM	Tnf	Ptprs	0.528658420489218	0.646185958049961	0.818121183079536	-0.289613538665322
13946	cDC2	IM	Tnf	Tnfrsf1a	0.829973482997085	0.979552747382662	0.847298407579124	-0.239057937236113
13947	cDC2	IM	Tnf	Tnfrsf1b	0.813536670935399	0.98527242897689	0.825697184869142	-0.276315308383509
13948	cDC2	IM	Tnf	Tnfrsf21	0.571394399542338	0.710292202700662	0.804449770629314	-0.313925752156546
13949	cDC2	IM	Tnf	Tradd	0.62453177416441	0.761317163839692	0.820330610982936	-0.285722630647068
13950	cDC2	IM	Tnf	Traf2	0.534620333864928	0.663254949427491	0.806055551227174	-0.311048825962585
13951	cDC2	IM	Vcl	Itgb5	0.463936980028596	0.545260110840736	0.85085442856484	-0.233015770440485
13952	cDC2	IM	Vim	Cd44	1.95277712166967	2.10871109929171	0.926052469835998	-0.110834156447597
13953	cDC2	IMEC	Actr2	Adrb2	1.26466220560915	1.19502622909673	1.05827150468911	0.0817098053519274
13954	cDC2	IMEC	Adam10	Cadm1	0.71170913542817	0.793220441589724	0.897240033302477	-0.156434102463119
13955	cDC2	IMEC	Adam15	Itgb1	1.14814862766557	1.19176742523879	0.963399907859976	-0.0537933089425033
13956	cDC2	IMEC	Adam17	Itgb1	1.3075527067238	1.38359454309719	0.945040375626825	-0.0815521269586742
13957	cDC2	IMEC	Adam17	Notch1	0.584518392078357	0.689125782078238	0.848202762513963	-0.237518913227826
13958	cDC2	IMEC	Adam9	Itga6	0.941135619871119	1.03682543512736	0.90770884662519	-0.139698476764244
13959	cDC2	IMEC	Adam9	Itgb1	1.19116611243139	1.18804151386072	1.00263004157196	0.00378936701823216
13960	cDC2	IMEC	Alcam	Nrp1	1.48682212852549	1.55499701689832	0.956157543948984	-0.0646797474469936
13961	cDC2	IMEC	Anxa1	Dysf	0.576084289107441	0.618565546248273	0.931322949688211	-0.102646564995435
13962	cDC2	IMEC	Anxa2	Robo4	1.08288951961588	1.09893834410553	0.985396064687583	-0.0212243848234686
13963	cDC2	IMEC	Apoe	Scarb1	1.23372098888901	1.14556003621396	1.07695882353439	0.106963090904994
13964	cDC2	IMEC	App	Aplp2	1.27248583702752	1.33626906296952	0.952267677438959	-0.0705609303536102
13965	cDC2	IMEC	App	Cd74	1.69515901460284	2.01180879511566	0.842604435728885	-0.247072584176822
13966	cDC2	IMEC	Arf1	Insr	0.797629492110664	0.837650194450613	0.952222654987626	-0.0706291414294796
13967	cDC2	IMEC	Arf6	Pld1	0.692979885627704	0.723705299851416	0.957544301209318	-0.0625888593834686
13968	cDC2	IMEC	Arf6	Smap1	0.95998866478562	0.957569964607105	1.00252587306193	0.00363947005323434
13969	cDC2	IMEC	Arpc5	Adrb2	1.48723926298188	1.42272239761695	1.04534747289632	0.0639825730235241
13970	cDC2	IMEC	B2m	Hfe	2.15827427999077	2.15289979868002	1.00249639175685	0.00359704405788461
13971	cDC2	IMEC	Bst1	Cav1	1.34885130810412	1.41417671969599	0.953806755066708	-0.0682310946391242
13972	cDC2	IMEC	C1qa	Cd93	1.16236463411645	1.26440831460979	0.919295310451334	-0.121399713801518
13973	cDC2	IMEC	C3	Nrp1	0.960469087430801	0.936554485342378	1.02553466185118	0.03637625401739
13974	cDC2	IMEC	Calr	Itga3	0.862994059031836	0.841333443914319	1.02574557718369	0.036672933622198
13975	cDC2	IMEC	Calr	Itgav	0.791836867572171	0.76318501875645	1.03754246756888	0.0531703885049936
13976	cDC2	IMEC	Calr	Scarf1	0.842599429883772	0.831545535095106	1.01329319240155	0.0190516726809954
13977	cDC2	IMEC	Ccl2	Ackr2	0.582756677755747	0.502470995680313	1.15978172425004	0.213853309686121
13978	cDC2	IMEC	Ccl4	Ackr2	1.18081928647053	1.149500550168	1.02724551658367	0.0387810338722017
13979	cDC2	IMEC	Ccl5	Ackr2	0.684296239850997	0.6627731244167	1.03247433343535	0.0461059177359655
13980	cDC2	IMEC	Ccl5	Dpp4	0.661155560474429	0.65181623638179	1.01432815504026	0.0205244679816944
13981	cDC2	IMEC	Ccl5	Sdc4	0.562863336005364	0.546427648709365	1.03007843277114	0.0427541920317227
13982	cDC2	IMEC	Cd14	Itgb1	1.22392024464346	1.2006208366597	1.01940613328733	0.0277289383996702
13983	cDC2	IMEC	Cd200r1	Cd200	1.23407330082577	1.27124879421771	0.970756712957345	-0.0428183162233123
13984	cDC2	IMEC	Cd38	Pecam1	1.41923013627812	1.43534249627559	0.988774553781219	-0.0162864790783501
13985	cDC2	IMEC	Cdh1	Itga2_Itgb1	0.707342853226678	0.736874371500983	0.95992326586939	-0.0590090102767919
13986	cDC2	IMEC	Cdh1	Ptprm	0.902878103640757	0.970999204845278	0.929844328538481	-0.104938889682018
13987	cDC2	IMEC	Copa	Cd74	1.39105329633632	1.69161471491477	0.822322768932882	-0.282223319302061
13988	cDC2	IMEC	Cxcl10	Dpp4	0.854245994462715	0.949598255981529	0.89958673479212	-0.152665707438513
13989	cDC2	IMEC	Cxcl10	Sdc4	0.75595376999365	0.844209668309104	0.895457370806681	-0.159303342061591
13990	cDC2	IMEC	Cxcl10	Tlr4	0.669525871301706	0.772919775879386	0.866229448638387	-0.20717887528449
13991	cDC2	IMEC	F13a1	Itgb1	1.16753184000562	1.14954011776369	1.01565123475371	0.022405079007774
13992	cDC2	IMEC	Fadd	Fas	0.833246694875752	0.817492362885756	1.01927153415156	0.0275384369692028
13993	cDC2	IMEC	Fam3c	Lamp1	0.998590409743901	1.05529714987824	0.946264670438195	-0.0796843327566393
13994	cDC2	IMEC	Gnai2	Adcy9	1.20638548358286	1.2247488880729	0.985006392192825	-0.0217950079275198
13995	cDC2	IMEC	Gnai2	Cav1	2.44058788608192	2.47603611501201	0.985683476620082	-0.0208036531746873
13996	cDC2	IMEC	Gnai2	Igf1r	1.34022885249476	1.37768788287764	0.972810220044444	-0.0397697095166512
13997	cDC2	IMEC	Gnai2	Ptpru	1.30145578469994	1.31134626720208	0.992457764398691	-0.0109223874822357
13998	cDC2	IMEC	Gnai2	S1pr1	2.26062671964449	2.2730181789551	0.994548455694133	-0.00788643213741738
13999	cDC2	IMEC	Gnai2	S1pr4	1.23573836012341	1.24514050069375	0.992448932016031	-0.0109352268108416
14000	cDC2	IMEC	Gnai2	Unc5b	1.21694895288371	1.23656705817912	0.984135025136205	-0.0230718253286188
14001	cDC2	IMEC	Gnas	Adrb2	1.32635430332302	1.21120882118382	1.09506658152197	0.131018590293392
14002	cDC2	IMEC	Gnas	Glp1r	1.26887231089249	1.30811662163161	0.969999379191308	-0.0439442709256468
14003	cDC2	IMEC	Grn	Tnfrsf1a	1.7844542785421	1.76556557746221	1.01069838544714	0.0153525296439482
14004	cDC2	IMEC	H2-K1	Aplp2	2.45916207469294	2.48632813746704	0.989073822411156	-0.0158498901296765
14005	cDC2	IMEC	Hras	Cav1	1.42554637318446	1.42559853815988	0.999963408369171	-5.2791530205545e-05
14006	cDC2	IMEC	Hspa1a	Tlr4	0.685323484011339	0.633412397708245	1.08195464201666	0.113640019396468
14007	cDC2	IMEC	Hspa8	Adrb2	2.07971990678141	1.94374903585167	1.06995289434068	0.0975472820497384
14008	cDC2	IMEC	Icam1	Cav1	1.52629801213924	1.58514520642248	0.962875833680842	-0.0545783255646242
14009	cDC2	IMEC	Il16	Cd9	1.29172024582715	1.29365831819535	0.998501866883287	-0.00216296983129264
14010	cDC2	IMEC	Il1b	Adrb2	1.39436733049114	1.19125151661207	1.17050623738699	0.227132622295553
14011	cDC2	IMEC	Il1b	Sigirr	0.997547063136925	0.871167705729379	1.14506891907998	0.195434433451162
14012	cDC2	IMEC	L1cam	Cd9	1.29315972934761	1.32269844991972	0.977667834589283	-0.0325837061808454
14013	cDC2	IMEC	L1cam	Itga5_Itgb1	0.671467384797834	0.720742490001572	0.931632856550985	-0.102166573900973
14014	cDC2	IMEC	Lgals1	Itgb1	1.6660136089967	1.71602040340766	0.970858857906552	-0.0426665209719562
14015	cDC2	IMEC	Lgals3	Eng	2.1298622848078	2.13151871477299	0.999222887439969	-0.00112157228699075
14016	cDC2	IMEC	Lgals3	Mcam	1.98447825638072	2.00881312507808	0.987885946983542	-0.0175836049188005
14017	cDC2	IMEC	Lgals3bp	Itgb1	1.73423621644529	1.81152885843268	0.957332922615285	-0.0629073705097244
14018	cDC2	IMEC	Ltb	Tnfrsf1a	1.10290744849164	1.01741900766713	1.0840248119804	0.116397778565775
14019	cDC2	IMEC	Mif	Ackr3	1.46567112525042	1.51988176033198	0.964332333937794	-0.0523976726044241
14020	cDC2	IMEC	Nampt	Insr	0.516003364296516	0.5481776288016	0.941306863296444	-0.0872629808739793
14021	cDC2	IMEC	Nampt	Itga5_Itgb1	0.975092946758945	1.01105928103041	0.964427076684554	-0.0522559391251018
14022	cDC2	IMEC	Osm	Il6st_Lifr	0.616397686090188	0.635362847338858	0.970150660637298	-0.0437192852411675
14023	cDC2	IMEC	Osm	Il6st_Osmr	0.671548995001218	0.665235442185178	1.00949070421639	0.0136276258326742
14024	cDC2	IMEC	Pdgfb	S1pr1	1.18073518694496	1.15750728518161	1.02006717543873	0.0286641624724385
14025	cDC2	IMEC	Pigf	Flt1	1.35143686996077	1.35709181615088	0.995833040828333	-0.00602421138901736
14026	cDC2	IMEC	Plau	Itgb1	1.21636909590374	1.20209728113328	1.01187242912405	0.0170274150605657
14027	cDC2	IMEC	Psen1	Notch1	0.467126684165545	0.552987594469363	0.844732664597642	-0.243433255838188
14028	cDC2	IMEC	Ptdss1	Scarb1	1.05499024550911	1.02130234406178	1.03298523854685	0.0468196381067257
14029	cDC2	IMEC	Ptgs2	Cav1	1.3873970453984	1.40407727586504	0.988120147834195	-0.0172416217556149
14030	cDC2	IMEC	Selplg	Esam	1.97093135251561	1.97847191564112	0.996188693371946	-0.00550905820811338
14031	cDC2	IMEC	Sema4a	Nrp1_Plxna1	0.575557956432883	0.609503724505834	0.944305889023939	-0.0826738273613904
14032	cDC2	IMEC	Sema4a	Nrp1_Plxna2	0.669257315497688	0.703240990141355	0.951675634497875	-0.0714581602629986
14033	cDC2	IMEC	Sema4a	Nrp1_Plxna4	0.6081157367102	0.653858653070502	0.930041582923933	-0.104632873143049
14034	cDC2	IMEC	Sema4d	Plxnb2	0.516128410020035	0.51581219191772	1.00061304891057	0.000884171630558543
14035	cDC2	IMEC	Sirpa	Cd47	1.46615667002348	1.48235316098237	0.989073797401853	-0.0158499266090554
14036	cDC2	IMEC	Spon1	App	1.57730611445647	1.73349744261168	0.909898149073762	-0.136223030949502
14037	cDC2	IMEC	Spp1	Itga5_Itgb1	0.698697799422393	0.706445076942495	0.989033432643296	-0.0159088051532719
14038	cDC2	IMEC	Spp1	Itgav_Itgb1	0.671084606706546	0.665912335436772	1.00776719546182	0.0111624000045174
14039	cDC2	IMEC	Spp1	S1pr1	1.19930128117848	1.18306424790004	1.01372455748474	0.019665706056637
14040	cDC2	IMEC	Tgfb1	Acvr1_Tgfbr1_Tgfbr2	0.780303580112302	0.806222742275111	0.967851115078116	-0.0471429606712323
14041	cDC2	IMEC	Tgfb1	Acvr1_Tgfbr2	0.789633705680944	0.824927904122824	0.95721541450412	-0.06308446540586
14042	cDC2	IMEC	Tgfb1	Acvr1b_Tgfbr2	0.842875767233239	0.87492029288722	0.963374348595534	-0.0538315845463402
14043	cDC2	IMEC	Tgfb1	Acvrl1	1.89267527719381	1.89513957927966	0.998699672513415	-0.00187719676638126
14044	cDC2	IMEC	Tgfb1	Cav1	1.91783288177836	1.95174608623222	0.982624171918118	-0.0252883659984409
14045	cDC2	IMEC	Tgfb1	Eng	1.60695296391464	1.62679586380962	0.987802464749012	-0.0177055263767746
14046	cDC2	IMEC	Tgfb1	Itgb1	1.69502509007736	1.72243982104368	0.98408378009415	-0.023146950073756
14047	cDC2	IMEC	Tgfb1	Lpp	1.07661941673065	1.11796080402665	0.963020718483957	-0.0543612582594126
14048	cDC2	IMEC	Tgfb1	Tgfbr1_Tgfbr2	0.816215747393298	0.84429466088681	0.966742756060995	-0.0487960458549801
14049	cDC2	IMEC	Tgfb1	Tgfbr3	0.864987786693229	0.862158418494426	1.00328172658076	0.00472677890087239
14050	cDC2	IMEC	Tgm2	Itgb1	1.44669976915997	1.51053058945882	0.957742782076516	-0.0622898469102557
14051	cDC2	IMEC	Timp2	Itgb1	1.11986831789582	1.12741643543363	0.993304942787261	-0.00969140441495651
14052	cDC2	IMEC	Tnf	Celsr2	0.512709395618743	0.67458764602621	0.760033775653851	-0.395864562008021
14053	cDC2	IMEC	Tnf	Fas	1.2493265541016	1.36520181866495	0.915122245678907	-0.127963617660569
14054	cDC2	IMEC	Tnf	Flt4	0.559391478686496	0.719073784968204	0.777933350346282	-0.362281537675686
14055	cDC2	IMEC	Tnf	Notch1	0.795146441378467	0.986840424587757	0.805749766190042	-0.311596230239236
14056	cDC2	IMEC	Tnf	Sema4c	0.574531495807363	0.736679261714271	0.779893673768437	-0.358650646275431
14057	cDC2	IMEC	Tnf	Tnfrsf1a	1.34170217268165	1.47397812090731	0.910259218675352	-0.135650648209754
14058	cDC2	IMEC	Tnf	Tradd	0.509366738453384	0.663335011037047	0.767887613314799	-0.381032918808203
14059	cDC2	IMEC	Tnfsf13	Fas	0.870571496460973	0.839819937043569	1.03661684851834	0.0518827476837099
14060	cDC2	IMEC	Tnfsf13	Tnfrsf1a	0.962947115041025	0.948596239285927	1.01512853958382	0.0216624187196608
14061	cDC2	IMEC	Trf	Adrb2	0.59507275332083	0.54011159746323	1.10175888856255	0.139808535765228
14062	cDC2	maDC	Actr2	Ldlr	1.08421383599169	1.06082428384149	1.02204846976683	0.0314636164654556
14063	cDC2	maDC	Adam17	Itgb1	1.03683130519968	1.11225959855028	0.932184632572365	-0.101312365205511
14064	cDC2	maDC	Alcam	Nrp1	0.719842181438117	0.771841942504872	0.932629003163524	-0.10062479916885
14065	cDC2	maDC	Apoe	Ldlr	0.580293972685967	0.512050074988108	1.13327582795383	0.180499041379459
14066	cDC2	maDC	App	Cd74	2.57822359040944	2.71254827728211	0.950480259467579	-0.0732714310476987
14067	cDC2	maDC	Arf6	Smap1	0.850588846003691	0.931234439820549	0.91339925762153	-0.130682477741899
14068	cDC2	maDC	Arpc5	Ldlr	1.30679089336443	1.28852045236172	1.01417939542148	0.0203128692971042
14069	cDC2	maDC	B2m	Hfe	2.1325889847561	2.17926205062027	0.978583086944093	-0.0312337463006929
14070	cDC2	maDC	B2m	Klrd1	2.19475814999785	2.19819696588545	0.998435619764305	-0.00225869079472061
14071	cDC2	maDC	Calr	Itgav	0.814873939501662	0.792807818127602	1.02783287559673	0.0396057031029864
14072	cDC2	maDC	Ccl4	Ccr5	1.04579860503751	1.02378594667543	1.02150123122276	0.0306909429628719
14073	cDC2	maDC	Ccl5	Ccr5	0.549275558417971	0.537058520924126	1.0227480563437	0.0324507954943813
14074	cDC2	maDC	Ccl5	Dpp4	1.04281452275914	1.12746417356465	0.924920318720307	-0.112599011137986
14075	cDC2	maDC	Cd14	Itga4	1.14624142536316	1.13685479517003	1.00825666587589	0.0118629438487264
14076	cDC2	maDC	Cd274	Cd80	1.02294239447275	1.00376054174803	1.01910998881398	0.0273097647061667
14077	cDC2	maDC	Cd274	Pdcd1	0.460646761491146	0.506295165155879	0.909838357530673	-0.13631783694193
14078	cDC2	maDC	Copa	Cd74	2.27411787214292	2.39235419708122	0.950577416553721	-0.0731239678241943
14079	cDC2	maDC	Cxcl10	Dpp4	1.23590495674743	1.42524619316439	0.867151908684228	-0.205643346298253
14080	cDC2	maDC	Cxcl10	Sdc4	0.714398661071913	0.823115916395488	0.867919872331397	-0.204366237846802
14081	cDC2	maDC	Entpd1	Adora2a	0.562004965436204	0.565778711843446	0.993329995759391	-0.00965501745935496
14082	cDC2	maDC	F13a1	Itga4	1.08985302072531	1.08577407627402	1.00375671563765	0.00540964013085518
14083	cDC2	maDC	F13a1	Itgb1	0.896810438481503	0.878205173216782	1.02118555644186	0.0302450376509927
14084	cDC2	maDC	Flt3l	Flt3	0.486437318867249	0.510727114167626	0.952440756273605	-0.0702987380172988
14085	cDC2	maDC	Gnai2	Ccr5	1.29637624463434	1.30430127889195	0.993923923570523	-0.00879266491855024
14086	cDC2	maDC	Grn	Sort1	0.947712910905862	0.958364696059123	0.988885457491222	-0.0161246714555106
14087	cDC2	maDC	Grn	Tnfrsf1b	1.32520339467277	1.30529260052067	1.01525389337545	0.0218405598332143
14088	cDC2	maDC	Gstp1	Traf2	0.517597792105777	0.475696003042737	1.08808522416632	0.121791559958532
14089	cDC2	maDC	H2-M3	Klrd1	0.514919645474574	0.489071509224913	1.05285144557005	0.0743018904390544
14090	cDC2	maDC	Hspa8	Ldlr	1.89927153716396	1.80954709059644	1.04958392463716	0.0698175290093209
14091	cDC2	maDC	Icam1	Il2ra	0.775540081637032	0.772639985178467	1.00375349000077	0.00540500392994247
14092	cDC2	maDC	Il15	Il2ra	0.620751118425856	0.563963690432447	1.10069341157383	0.138412674899022
14093	cDC2	maDC	Il1b	Sigirr	0.917302044908879	0.837935287766492	1.09471704832236	0.13055802440815
14094	cDC2	maDC	L1cam	Itga4_Itgb7	0.589393738830838	0.626442172139134	0.940858973172599	-0.0879496035511212
14095	cDC2	maDC	L1cam	Itga5_Itgb1	0.491542801019438	0.536177646295479	0.916753625250085	-0.125394028883633
14096	cDC2	maDC	Lgals1	Cd69	0.777109127747267	0.788108206971094	0.986043694093608	-0.0202765173962707
14097	cDC2	maDC	Lgals1	Itgb1	1.39529220747258	1.44468545886075	0.965810376864238	-0.050188130682911
14098	cDC2	maDC	Lgals1	Ptprc	1.36510441850332	1.41292665223167	0.966153774753408	-0.0496752656418494
14099	cDC2	maDC	Lgals3	Eng	1.2024013210239	1.19454070175067	1.00658045327523	0.0094624876119661
14100	cDC2	maDC	Lgals3bp	Itgb1	1.46351481492117	1.54019391388577	0.950214646173258	-0.0736746509267739
14101	cDC2	maDC	Lrpap1	Ldlr	0.526061598120613	0.470958901575086	1.11700107241044	0.159630570924611
14102	cDC2	maDC	Ltb	Cd40	0.808559700510005	0.751199740382084	1.07635780078777	0.106157735530187
14103	cDC2	maDC	Mif	Cd44_Cd74	1.49647893051159	1.54027828921367	0.971563996578542	-0.0416190661321838
14104	cDC2	maDC	Mif	Cd74_Cxcr4	1.55406403200252	1.60566915295885	0.967860676116724	-0.0471287088977521
14105	cDC2	maDC	Nampt	Adora2a	0.761684537557082	0.803873907671405	0.947517428154207	-0.0777756151599318
14106	cDC2	maDC	Nampt	Itga5_Itgb1	0.795168362980549	0.826494437324316	0.96209765858173	-0.0557447514111114
14107	cDC2	maDC	Pam	Dpp4	0.680042676558872	0.77316333463897	0.879558879853529	-0.185147936372168
14108	cDC2	maDC	Plau	Itgb1	0.945647694379631	0.930762336586373	1.01599265162346	0.022889967558171
14109	cDC2	maDC	Psap	Sort1	1.23382834142275	1.24522317922817	0.990849160218424	-0.0132626463233735
14110	cDC2	maDC	Ptpn6	Clec12a	0.866245443280164	0.827471735400446	1.04685804507988	0.0660658247481467
14111	cDC2	maDC	S100a4	Ccr5	1.34967358488487	1.47779267888291	0.913303742920909	-0.130833349104132
14112	cDC2	maDC	Selplg	Itgb2	0.854832808868915	0.843043572271486	1.01398413674594	0.0200350823047794
14113	cDC2	maDC	Sema4d	Cd72	0.697082257607765	0.703966585930903	0.990220660382574	-0.0141780442738856
14114	cDC2	maDC	Sema4d	Met	0.521395865834259	0.506069422145667	1.03028525932986	0.0430438376440227
14115	cDC2	maDC	Sirpa	Cd47	1.35978998143561	1.43239415800569	0.949312711054915	-0.0750446942854793
14116	cDC2	maDC	Spon1	Lrp8	0.71113946186365	0.839977704035347	0.846617069057019	-0.240218519063926
14117	cDC2	maDC	Spp1	Itga4_Itgb1	0.982254545512691	0.989225425750114	0.992953193421877	-0.0102023823801359
14118	cDC2	maDC	Spp1	Itga5_Itgb1	0.518773215643997	0.521880233236402	0.9940464930562	-0.00861476449518928
14119	cDC2	maDC	Spp1	Itgav_Itgb1	0.547242441909235	0.545056262848894	1.00401092365936	0.00577496592558666
14120	cDC2	maDC	Spp1	Ptger4	0.587705412225169	0.642945129836494	0.914083309682471	-0.129602436181146
14121	cDC2	maDC	Tgfb1	Cxcr4	0.914407787921091	0.925571216922444	0.987938876234211	-0.0175063098402299
14122	cDC2	maDC	Tgfb1	Itgb1	1.42430368855324	1.45110487649677	0.981530495570911	-0.0268950028194987
14123	cDC2	maDC	Tgfb1	Lpp	1.30033618060267	1.2330385033942	1.05457873133987	0.0766668059647297
14124	cDC2	maDC	Tgm2	Itga4	1.36902094987966	1.44676454796914	0.946263821436173	-0.0796856271635788
14125	cDC2	maDC	Tgm2	Itgb1	1.17597836763585	1.23919564491191	0.948985232851953	-0.0755424572268729
14126	cDC2	maDC	Timp1	Cd63	0.821079461879517	0.861482211175156	0.953100889639351	-0.0692991574799454
14127	cDC2	maDC	Tnf	Fas	0.750553542420423	0.865190380307196	0.867501025790335	-0.205062631257842
14128	cDC2	maDC	Tnf	Ptprs	0.554264640978916	0.742085491076243	0.746901330970733	-0.421010425796936
14129	cDC2	maDC	Tnf	Sema4c	0.506323001728502	0.667493727250604	0.758543460496682	-0.398696253311812
14130	cDC2	maDC	Tnf	Tnfrsf1b	0.882451288812323	1.01370514396577	0.870520677600628	-0.200049528064879
14131	cDC2	maDC	Tnf	Tradd	0.545546231610874	0.66711765681408	0.817766140707789	-0.290239765019202
14132	cDC2	maDC	Tnf	Traf2	0.706227148112719	0.802756660401068	0.879752461673602	-0.184830449039074
14133	cDC2	maDC	Vim	Cd44	1.41707856694856	1.49707046156858	0.946567715632965	-0.0792223776394154
14134	cDC2	Monocytes	Actr2	Adrb2	0.868425185472381	0.828132469600576	1.04865491615277	0.068540004263434
14135	cDC2	Monocytes	Actr2	Ldlr	1.11449731835536	1.07205669057307	1.03958804432218	0.0560119474488341
14136	cDC2	Monocytes	Adam10	Cd44	1.11487472729702	1.15729290621375	0.963347067376827	-0.0538724399379023
14137	cDC2	Monocytes	Adam10	Il6ra	0.573774370003816	0.568993591138457	1.00840216645638	0.012071122805836
14138	cDC2	Monocytes	Adam10	Notch2	0.484530508014909	0.504775623338098	0.959892842706414	-0.0590547348085951
14139	cDC2	Monocytes	Adam17	Il6ra	0.659922438742445	0.682933838253385	0.966305082246631	-0.0494493456231352
14140	cDC2	Monocytes	Adam17	Itga5	0.570293342146673	0.677189073405971	0.842147879436893	-0.247854505066364
14141	cDC2	Monocytes	Adam17	Rhbdf2	0.509459327951998	0.604491614950703	0.842789734963561	-0.246755352406742
14142	cDC2	Monocytes	Alcam	Nrp1	0.818054520096422	0.900460191532313	0.908484936690359	-0.138465501112926
14143	cDC2	Monocytes	Anxa1	Fpr1	0.499422721844427	0.535074115105343	0.933371112048847	-0.0994772784839661
14144	cDC2	Monocytes	Anxa2	Tlr2	1.2040913629692	1.33010988720716	0.905257057743887	-0.143600575318013
14145	cDC2	Monocytes	Apoe	Ldlr	0.610577455049638	0.523282481719684	1.1668218913866	0.22258435879698
14146	cDC2	Monocytes	Apoe	Lrp1	0.822019070468358	0.816250508846867	1.00706714612606	0.0101598781347304
14147	cDC2	Monocytes	Apoe	Sorl1	0.591237930861387	0.503356677377905	1.1745904195436	0.232157775764851
14148	cDC2	Monocytes	App	Lrp1	1.10189123120326	1.14682044815949	0.960822797475981	-0.0576577125622263
14149	cDC2	Monocytes	Arf6	Pld1	0.670228605044185	0.706516859481163	0.948637808213627	-0.0760707263272675
14150	cDC2	Monocytes	Arf6	Smap1	0.852471968095579	0.889103404242186	0.958799577223721	-0.0606988220469333
14151	cDC2	Monocytes	Arpc5	Adrb2	1.09100224284511	1.0558286381208	1.03331374377845	0.0472783644349038
14152	cDC2	Monocytes	Arpc5	Ldlr	1.3370743757281	1.2997528590933	1.02871431778256	0.0408423898683541
14153	cDC2	Monocytes	B2m	Hfe	2.12220912263817	2.09587338560618	1.01256551908758	0.0180152620758142
14154	cDC2	Monocytes	C1qb	Lrp1	0.81626415095723	0.878078730651649	0.929602463268249	-0.105314203274677
14155	cDC2	Monocytes	C3	C3ar1	0.500491329841373	0.558770456966362	0.895701130225471	-0.158910668262341
14156	cDC2	Monocytes	C3	Itgam	0.902188609879037	0.859277193414455	1.0499389682322	0.0703054680934771
14157	cDC2	Monocytes	C3	Lrp1	0.711468459007804	0.706914771255542	1.00644163615958	0.00926351238392372
14158	cDC2	Monocytes	Calr	Itgav	0.89016762245377	0.859331258405595	1.0358841410068	0.0508626530804214
14159	cDC2	Monocytes	Calr	Lrp1	1.28033479482117	1.27896679948166	1.00106960973503	0.00154229597998261
14160	cDC2	Monocytes	Ccl12	Ccr1	0.679923700945384	0.773882819638931	0.878587408443329	-0.186742271425886
14161	cDC2	Monocytes	Ccl12	Ccr2	0.789309142280711	0.811865925393445	0.972216122875459	-0.0406510354372743
14162	cDC2	Monocytes	Ccl12	Ccr5	0.562986989167944	0.6838670355546	0.823240425255144	-0.28061426731636
14163	cDC2	Monocytes	Ccl2	Ccr1	0.849335557505858	0.875548982287997	0.970060584487645	-0.0438532422160348
14164	cDC2	Monocytes	Ccl2	Ccr2	0.958720998841185	0.913532088042511	1.04946614507598	0.0696556272124469
14165	cDC2	Monocytes	Ccl2	Ccr5	0.732398845728417	0.785533198203667	0.932358870895901	-0.101042730557069
14166	cDC2	Monocytes	Ccl4	Ccr1	1.44739816622065	1.52257853677568	0.95062299333718	-0.0730547974209621
14167	cDC2	Monocytes	Ccl4	Ccr5	1.3304614544432	1.43256275269135	0.928728219370264	-0.106671623071898
14168	cDC2	Monocytes	Ccl4	Cnr2	0.945203171123845	0.928633897621002	1.01784263265135	0.0255145254182852
14169	cDC2	Monocytes	Ccl5	Ccr1	0.950875119601108	1.03585111102438	0.917965052584399	-0.123488864366902
14170	cDC2	Monocytes	Ccl5	Ccr5	0.833938407823667	0.945835326940054	0.88169513663822	-0.181648192948621
14171	cDC2	Monocytes	Ccl5	Ccrl2	1.28454278384494	1.36647113147575	0.940043850364896	-0.0892000389178949
14172	cDC2	Monocytes	Ccl5	Sdc4	0.863692559161238	0.863831985436837	0.999838595608927	-0.000232876108697799
14173	cDC2	Monocytes	Cd14	Itgb2	0.998795911917427	0.954343943205358	1.04657856219296	0.0656806126276024
14174	cDC2	Monocytes	Cd274	Cd80	0.554984226961078	0.624808948214521	0.888246284799575	-0.170968345569468
14175	cDC2	Monocytes	Cd47	Sirpa	1.43952473561326	1.46289200164212	0.984026663620666	-0.0232306868918141
14176	cDC2	Monocytes	Ceacam1	Havcr2	0.486091970683294	0.504394018842521	0.963714779566129	-0.0533218643979831
14177	cDC2	Monocytes	Cfh	Itgam	0.826818079632935	0.851734423625121	0.970746346160183	-0.0428337229740624
14178	cDC2	Monocytes	Cxcl10	Sdc4	1.05678299314952	1.16161400503658	0.909754004830761	-0.13645159791439
14179	cDC2	Monocytes	Cxcl10	Tlr4	0.729935472171914	0.866164322119403	0.842721702489254	-0.246871815708236
14180	cDC2	Monocytes	F10	Itgam	0.834588131546051	0.825892337351157	1.01052896824637	0.0151106792103386
14181	cDC2	Monocytes	F11r	Itgal_Itgb2	0.953729525293543	0.928614716785261	1.02704545604794	0.0385000353695223
14182	cDC2	Monocytes	F13a1	Itga4	0.609073146307823	0.509394528523654	1.19568058195101	0.257832034701043
14183	cDC2	Monocytes	Fam3c	Lamp1	0.938097619358178	0.951158809290804	0.986268129144107	-0.0199481805360045
14184	cDC2	Monocytes	Gnai2	Adcy7	1.41005467037402	1.40613289401199	1.00278905100559	0.00401814924402902
14185	cDC2	Monocytes	Gnai2	C5ar1	1.78714521806094	1.89826098223564	0.941464442869263	-0.0870214865745519
14186	cDC2	Monocytes	Gnai2	Ccr5	1.58103909404003	1.71307808490788	0.922922958368856	-0.115717871954693
14187	cDC2	Monocytes	Gnai2	Fpr1	1.26694712211706	1.28505757345889	0.985906894978188	-0.020476684080796
14188	cDC2	Monocytes	Gnai2	P2ry12	1.27731136390836	1.29441474451998	0.986786784773559	-0.0191896999519147
14189	cDC2	Monocytes	Gnas	Adcy7	1.06214777864878	1.00655573991392	1.05522996544594	0.0775574386050873
14190	cDC2	Monocytes	Grn	Sort1	0.959109384527994	0.954354920368149	1.00498186163069	0.00716946322351182
14191	cDC2	Monocytes	Grn	Tnfrsf1a	1.49778864929534	1.48603095413943	1.00791214686555	0.0113698939915874
14192	cDC2	Monocytes	Grn	Tnfrsf1b	1.47354985205201	1.46253913399725	1.00752849465619	0.0108206412523501
14193	cDC2	Monocytes	Hp	Itgam	0.85342364034943	0.830282413837018	1.02787151230323	0.0396599336481927
14194	cDC2	Monocytes	Hp	Itgb2	0.919821327919874	0.897588484161813	1.02476952874326	0.0352994832662714
14195	cDC2	Monocytes	Hsp90b1	Lrp1	1.16741991929473	1.2236202205994	0.954070470266388	-0.0678322633011768
14196	cDC2	Monocytes	Hsp90b1	Tlr2	0.958204212880135	1.08685991543372	0.881626232850588	-0.181760942847177
14197	cDC2	Monocytes	Hsp90b1	Tlr7	0.867248443925841	0.866499909266699	1.00086386005484	0.0012457486183477
14198	cDC2	Monocytes	Hspa1a	Tlr4	0.745733084881546	0.726656943948262	1.02625192133944	0.0373849230060332
14199	cDC2	Monocytes	Hspa4	Tlr4	0.487480617162356	0.572717224783571	0.851171566118995	-0.232478137309872
14200	cDC2	Monocytes	Hspa8	Adrb2	1.68348288664465	1.57685527635552	1.06762041633622	0.0943987998257336
14201	cDC2	Monocytes	Hspa8	Ldlr	1.92955501952763	1.82077949732801	1.05974118357508	0.0837119640665929
14202	cDC2	Monocytes	Icam1	Itgal_Itgb2	0.839734352148131	0.848851336918969	0.989259621356162	-0.0155789032359408
14203	cDC2	Monocytes	Icam1	Itgam_Itgb2	1.04516704392697	1.0759090126172	0.971426980971705	-0.0418225377273891
14204	cDC2	Monocytes	Icam1	Itgax_Itgb2	0.738564742759621	0.782823494726658	0.943462667810589	-0.0839626624141558
14205	cDC2	Monocytes	Il16	Ccr5	0.491043757429001	0.608381435187521	0.807131396568087	-0.309124539418698
14206	cDC2	Monocytes	Il1b	Adrb2	0.998130310354374	0.824357757115916	1.21079749870544	0.275957599927063
14207	cDC2	Monocytes	Il1b	Il1r2_Il1rap	1.16344704142577	1.03562004723348	1.12343039759975	0.167910744768611
14208	cDC2	Monocytes	L1cam	Itga4_Itgb7	0.482861246541406	0.478423958907693	1.00927480229845	0.0133190405844047
14209	cDC2	Monocytes	Lgals1	Cd69	0.891820691910819	0.959979744926613	0.928999488399617	-0.10625029277194
14210	cDC2	Monocytes	Lgals1	Itgb1	0.976483937427417	0.984427041504682	0.991931241481213	-0.0116879752954468
14211	cDC2	Monocytes	Lgals1	Ptprc	1.76042754478742	1.77967296147139	0.989185981300716	-0.0156863008239359
14212	cDC2	Monocytes	Lrpap1	Ldlr	0.556345080484285	0.482191308306663	1.1537849623172	0.206374365485275
14213	cDC2	Monocytes	Lrpap1	Lrp1	0.767786695903004	0.775159335433845	0.990488872166244	-0.0137873279106684
14214	cDC2	Monocytes	Lrpap1	Sorl1	0.537005556296034	0.462265503964883	1.16168208895126	0.216215308462197
14215	cDC2	Monocytes	Ltb	Cd40	0.48777790022327	0.519526961710427	0.938888520082519	-0.0909742267548305
14216	cDC2	Monocytes	Ly86	Cd180	1.06532496763383	1.09855718032773	0.969749218985598	-0.0443163860446323
14217	cDC2	Monocytes	Lyz2	Itgal	0.943946216541571	0.850162163259027	1.11031313475894	0.150966608336287
14218	cDC2	Monocytes	Mif	Cd74_Cxcr4	0.918381522040721	0.898872613020624	1.0217037528316	0.0309769416012702
14219	cDC2	Monocytes	Pdgfb	Lrp1	0.655646390513667	0.665273570111921	0.985528991334145	-0.0210297831936395
14220	cDC2	Monocytes	Pkm	Cd44	1.80531854805529	1.86752708679444	0.966689351292928	-0.0488757453632032
14221	cDC2	Monocytes	Plau	Itga5	0.479109731326623	0.49569181144206	0.966547601286378	-0.0490873097362
14222	cDC2	Monocytes	Plau	Itgam	0.924847075607264	0.888514317354138	1.04089158446126	0.0578198105149528
14223	cDC2	Monocytes	Plau	Lrp1	0.734126924736031	0.736151895195225	0.997249249139463	-0.00397396282529368
14224	cDC2	Monocytes	Plau	Plaur	1.09784047079771	1.02804193147157	1.06789464241622	0.0947693189716897
14225	cDC2	Monocytes	Psap	Lrp1	1.76480612123353	1.79380973939261	0.983831274007412	-0.0235171787382216
14226	cDC2	Monocytes	Psap	Sort1	1.24522481504488	1.2412134035372	1.00323184675274	0.004655051122405
14227	cDC2	Monocytes	Psen1	Cd44	1.08363108812284	1.1350949657198	0.954661170077229	-0.0669393146048307
14228	cDC2	Monocytes	Psen1	Notch2	0.453286868840727	0.482577682844151	0.939303421926199	-0.0903368298746925
14229	cDC2	Monocytes	Ptpn6	Cd300lf	1.29366387305074	1.36066786213429	0.950756543203381	-0.0728521322230954
14230	cDC2	Monocytes	Ptpn6	Clec12a	1.07005195117042	1.07087634554548	0.99923016847044	-0.00111105984936071
14231	cDC2	Monocytes	Rps19	C5ar1	1.96702625448014	2.09015398171845	0.941091551954905	-0.0875930157948786
14232	cDC2	Monocytes	Rtn4	S1pr2	0.627052954448747	0.620476135193457	1.01059963289843	0.0152115610078413
14233	cDC2	Monocytes	S100a4	Ccr5	1.63433643429057	1.88656948489883	0.866300683527811	-0.207060239285197
14234	cDC2	Monocytes	Selplg	Itgam	1.5507670534013	1.5429390800662	1.00507341698466	0.00730088891775002
14235	cDC2	Monocytes	Selplg	Itgb2	1.61716474097174	1.61024515039099	1.00429722802088	0.00618630706863887
14236	cDC2	Monocytes	Selplg	Sell	1.39764195157379	1.4361207519693	0.973206431045058	-0.039182241106954
14237	cDC2	Monocytes	Sema4d	Cd72	0.551109553900768	0.563479436843397	0.978047321456973	-0.0320238252316418
14238	cDC2	Monocytes	Sema4d	Met	0.594660486198084	0.627039943771408	0.948361411589548	-0.0764911335024894
14239	cDC2	Monocytes	Sema4d	Plxnb2	0.719860874214066	0.724719219996891	0.993296237151202	-0.00970404870219132
14240	cDC2	Monocytes	Sirpa	Cd47	1.30950106666407	1.37218525514376	0.954317984219178	-0.0674580342982674
14241	cDC2	Monocytes	Spon1	App	1.30960241551098	1.50241036897915	0.871667583338651	-0.198150037066418
14242	cDC2	Monocytes	Spp1	Cd44	1.04992474522676	1.04441452899989	1.00527589005502	0.00759149204277461
14243	cDC2	Monocytes	Tgfb1	Cxcr4	1.09454929642356	1.05918582279446	1.0333874121689	0.0473812153200506
14244	cDC2	Monocytes	Tgfb1	Itgb5	0.817339286002431	0.851119750849704	0.960310561688236	-0.0584270501459323
14245	cDC2	Monocytes	Tgfb1	Lpp	0.943757359277611	1.00523365833414	0.938843771747151	-0.0910429886351237
14246	cDC2	Monocytes	Tgfb1	Smad3	0.702690649020188	0.703008492488729	0.999547881039936	-0.000652417277803138
14247	cDC2	Monocytes	Tgfb1	Tgfbr1_Tgfbr2	0.829665045661493	0.855091806258241	0.970264291610965	-0.043550316390255
14248	cDC2	Monocytes	Tgm2	Itga4	0.888241075462174	0.870385000218781	1.02051514587097	0.0292975941401472
14249	cDC2	Monocytes	Tgm2	Sdc4	0.839712920156661	0.894875483040009	0.938357275477082	-0.0917907676468504
14250	cDC2	Monocytes	Timp2	Cd44	1.01333840720767	1.01505504566512	0.998308822300059	-0.00244191912305024
14251	cDC2	Monocytes	Tln1	Itgb5	0.973497165815282	1.01490281982045	0.95920234608029	-0.0600929074923355
14252	cDC2	Monocytes	Tnf	Notch1	0.540864525205436	0.700582320373178	0.772021373473049	-0.373287305714305
14253	cDC2	Monocytes	Tnf	Tnfrsf1a	1.05503654343489	1.19444349758453	0.88328710865641	-0.179045638996768
14254	cDC2	Monocytes	Tnf	Tnfrsf1b	1.03079774619156	1.17095167744235	0.880307672852122	-0.18392025236482
14255	cDC2	Monocytes	Tnf	Tnfrsf21	0.664719398219859	0.773739450961123	0.859099787912015	-0.219102378931647
14256	cDC2	Monocytes	Tnf	Tradd	0.561475828591371	0.739352979402481	0.759415115964146	-0.397039379167822
14257	cDC2	Monocytes	Tnf	Traf2	0.508353651315446	0.666103835516587	0.763174784785917	-0.389914589247902
14258	cDC2	Monocytes	Tnfsf13	Tnfrsf1a	0.676281485794265	0.66906161596315	1.01079103876064	0.0154847791372222
14259	cDC2	Monocytes	Vim	Cd44	2.20633616139856	2.31235940341169	0.954149323908428	-0.0677130299102037
14260	cDC2	NK Cells	Actr2	Adrb2	0.812951480618406	0.824341189622637	0.986183258646284	-0.0200723328950044
14261	cDC2	NK Cells	Adam17	Itgb1	0.994275215726653	1.07139186865962	0.928021991589833	-0.107769101192201
14262	cDC2	NK Cells	App	Rpsa	2.16373613558634	2.19200046160391	0.987105693400773	-0.0187235267392711
14263	cDC2	NK Cells	Arf6	Pld1	0.653768616883983	0.696335099069857	0.938870692799009	-0.0910016203986348
14264	cDC2	NK Cells	Arf6	Smap1	0.9712800295815	0.989265610628549	0.981819259808676	-0.0264706273503068
14265	cDC2	NK Cells	Arpc5	Adrb2	1.03552853799114	1.05203735814286	0.984307762434533	-0.0228186229029365
14266	cDC2	NK Cells	B2m	Cd247	2.40595351024169	2.45052048878787	0.981813260182851	-0.0264794432874404
14267	cDC2	NK Cells	B2m	Klrc1	2.51877351795698	2.481749852823	1.01491837104044	0.0213636974292547
14268	cDC2	NK Cells	B2m	Klrd1	2.86793903241927	2.90124923940211	0.988518667568973	-0.0166598842643031
14269	cDC2	NK Cells	B2m	Tfrc	2.07947345697402	2.08659567149506	0.996586682020705	-0.00493280032715018
14270	cDC2	NK Cells	Btla	Cd247	0.519075971160092	0.53618486939651	0.968091419185935	-0.0467848038145072
14271	cDC2	NK Cells	Calr	Itgav	0.92659978305131	0.9136127648497	1.01421501395479	0.0203635366437777
14272	cDC2	NK Cells	Ccl12	Ccr2	0.456482975564529	0.518091318189491	0.8810859389803	-0.182645351911974
14273	cDC2	NK Cells	Ccl12	Ccr5	0.474888125563518	0.518704652785627	0.915527021038275	-0.127325628261106
14274	cDC2	NK Cells	Ccl2	Ccr2	0.625894832125003	0.619757480838558	1.00990282727712	0.0142164837198826
14275	cDC2	NK Cells	Ccl2	Ccr5	0.644299982123991	0.620370815434694	1.03857236042371	0.054601736536568
14276	cDC2	NK Cells	Ccl4	Ccr5	1.24236259083878	1.26740036992238	0.980244775307162	-0.0287860476721843
14277	cDC2	NK Cells	Ccl5	Ccr5	0.745839544219241	0.780672944171081	0.955380290540456	-0.065852980515743
14278	cDC2	NK Cells	Ccl5	Cxcr3	0.503010703932162	0.507811504213023	0.990546097831515	-0.0137039783638192
14279	cDC2	NK Cells	Cd14	Itga4	0.952885495335447	0.874450486217438	1.08969634113567	0.123926164202635
14280	cDC2	NK Cells	Cd14	Itgb2	0.802860187104366	0.770165939530871	1.04245091336214	0.0599794520475914
14281	cDC2	NK Cells	Cd48	Cd2	0.973604049485605	0.902623579352068	1.07863795247238	0.109210701876379
14282	cDC2	NK Cells	Cd80	Cd28	0.489876399516071	0.503460928205545	0.973017710156987	-0.0394620307616202
14283	cDC2	NK Cells	Cd86	Cd28	1.13127572363802	1.08483362856693	1.04281033869907	0.0604767913193805
14284	cDC2	NK Cells	Cdh1	Itga2_Itgb1	0.652389793445677	0.67512127596642	0.966329779063467	-0.0494124737070896
14285	cDC2	NK Cells	Cfp	Ncr1	1.50205074855574	1.45806296305168	1.03016864608645	0.0428805363950068
14286	cDC2	NK Cells	Cxcl10	Cxcr3	0.696101137920449	0.805593523812763	0.864084823604215	-0.210755152190224
14287	cDC2	NK Cells	Cxcl10	Sdc4	0.673911342849193	0.769064550219368	0.876274095141905	-0.190545885049349
14288	cDC2	NK Cells	F11r	Itgal_Itgb2	0.923029005435801	0.970135234844853	0.951443646496784	-0.0718098859206804
14289	cDC2	NK Cells	F13a1	Itga4	0.896497090697599	0.823369767321422	1.0888146811779	0.122758424856602
14290	cDC2	NK Cells	F13a1	Itgb1	0.854254349008474	0.837337443326118	1.02020321176031	0.0288565476857417
14291	cDC2	NK Cells	Gnai2	Adcy7	1.41757281846124	1.4198027150736	0.998429432069195	-0.00226763176651155
14292	cDC2	NK Cells	Gnai2	Ccr5	1.49294023043561	1.5479157021389	0.964484195342593	-0.0521704973467116
14293	cDC2	NK Cells	Gnai2	Cxcr3	1.25011139014853	1.27505426218085	0.980437795651413	-0.0285019940487517
14294	cDC2	NK Cells	Gnai2	F2r	1.27107563531424	1.2675410140297	1.0027885656128	0.0040174509177632
14295	cDC2	NK Cells	Gnai2	S1pr4	1.30275005944549	1.30278572706385	0.999972622037824	-3.9498590959214e-05
14296	cDC2	NK Cells	Gnai2	S1pr5	1.45197510408904	1.39525041463596	1.04065556179597	0.0574926416292244
14297	cDC2	NK Cells	Gnas	Adcy7	1.069665926736	1.02022556097554	1.04846023041531	0.0682721390017296
14298	cDC2	NK Cells	Grn	Tnfrsf1a	1.02374104560043	1.02123675565681	1.0024522128975	0.00353346475100275
14299	cDC2	NK Cells	Grn	Tnfrsf1b	1.14886457352587	1.14176239185128	1.00622036749965	0.00894629747243
14300	cDC2	NK Cells	H2-Aa	Lag3	2.23080417562575	2.23827115264855	0.996663953331139	-0.00482094391085844
14301	cDC2	NK Cells	H2-Ab1	Lag3	2.0638593157219	2.07531409999825	0.994480457547916	-0.00798507382907096
14302	cDC2	NK Cells	H2-Eb1	Lag3	2.07006011836611	2.10329872090047	0.984196917820534	-0.0229810964562872
14303	cDC2	NK Cells	H2-M3	Klrc1	0.8389350134337	0.772624396162468	1.08582516627819	0.118791826854207
14304	cDC2	NK Cells	H2-M3	Klrd1	1.18810052789599	1.19212378274157	0.996625136664641	-0.00487713306329747
14305	cDC2	NK Cells	Hp	Itgb2	0.723885603106813	0.713410480487326	1.01468316334844	0.0210293135942078
14306	cDC2	NK Cells	Hspa8	Adrb2	1.62800918179067	1.57306399637758	1.0349287667505	0.0495314716932734
14307	cDC2	NK Cells	Icam1	Il2rg	1.10683580469006	1.15199289009751	0.960800899210732	-0.0576905936291435
14308	cDC2	NK Cells	Icam1	Itgal_Itgb2	0.809033832290389	0.89037185497856	0.908647131832205	-0.138207954475042
14309	cDC2	NK Cells	Icam1	Itgam_Itgb2	0.761811242854331	0.775918525168527	0.981818603556176	-0.0264715916546174
14310	cDC2	NK Cells	Icam1	Itgax_Itgb2	0.688253639518225	0.733488691895794	0.938328902848314	-0.0918343903380557
14311	cDC2	NK Cells	Icam1	Spn	0.650542908195156	0.702217206413035	0.92641265730039	-0.110273130312633
14312	cDC2	NK Cells	Icosl	Cd28	0.564061504964698	0.571544639061122	0.986907174724416	-0.0190136990228408
14313	cDC2	NK Cells	Il15	Il15ra_Il2rb_Il2rg	0.741084466660083	0.72963109275209	1.01569748606079	0.0224707757841893
14314	cDC2	NK Cells	Il18	Il18r1_Il18rap	0.761296560139321	0.750254139101466	1.01471824074317	0.0210791864121933
14315	cDC2	NK Cells	Il1b	Adrb2	0.9426566055004	0.820566477137978	1.14878761412269	0.200112099660007
14316	cDC2	NK Cells	Il1b	Sigirr	1.02004715502299	0.917783021809585	1.11142517434216	0.152410823543266
14317	cDC2	NK Cells	Itgb2	Cd226	0.786090980824587	0.799400905597295	0.983350125475823	-0.0242229099071714
14318	cDC2	NK Cells	Itgb2	Thy1	0.854471453112792	0.945717354369579	0.903516731679718	-0.146376777153493
14319	cDC2	NK Cells	L1cam	Itga4_Itgb7	0.578239239894722	0.611975036114073	0.944873901338252	-0.0818062883607105
14320	cDC2	NK Cells	Lgals1	Cd69	1.19214426014019	1.20728742476672	0.987456868749006	-0.0182103609896198
14321	cDC2	NK Cells	Lgals1	Itgb1	1.35273611799956	1.40381772897008	0.963612362263009	-0.0534751927377812
14322	cDC2	NK Cells	Lgals1	Ptprc	2.19954403574822	2.23607579866654	0.983662556099347	-0.0237646087287474
14323	cDC2	NK Cells	Lgals3	Lag3	1.20754299652322	1.2022809433953	1.00437672505485	0.00630050178555492
14324	cDC2	NK Cells	Lgals3bp	Itgb1	1.42095872544814	1.49932618399511	0.947731548089059	-0.0774496318476048
14325	cDC2	NK Cells	Lyz2	Itgal	1.07848090163915	1.1173812030527	0.965186185961181	-0.0511208274770016
14326	cDC2	NK Cells	Nampt	Adora2a	0.577832910226454	0.588396968182113	0.982046036048932	-0.0261374385523243
14327	cDC2	NK Cells	Pkm	Cd44	1.24942238512735	1.2851448285527	0.972203565985962	-0.0406696690299189
14328	cDC2	NK Cells	Plau	Itgam	0.554071198275043	0.472711346131287	1.17211317817863	0.229111881802513
14329	cDC2	NK Cells	Plau	Itgb1	0.903091604906603	0.889894606695709	1.01482984401928	0.021237851776527
14330	cDC2	NK Cells	Psen1	Cd44	0.527734925194906	0.552712707478066	0.954808742507242	-0.066716318670752
14331	cDC2	NK Cells	Rtn4	Rtn4rl1	0.604487214085612	0.581193133465514	1.04007975882509	0.0566941661060967
14332	cDC2	NK Cells	S100a4	Ccr5	1.54623757068614	1.72140710212986	0.898240496842971	-0.154826327927436
14333	cDC2	NK Cells	Selplg	Itgam	1.17999117606908	1.12713610884335	1.04689324280452	0.0661143305884451
14334	cDC2	NK Cells	Selplg	Itgb2	1.42122901615868	1.42606714671651	0.996607361323088	-0.00490286452928181
14335	cDC2	NK Cells	Selplg	Sell	1.41853896982249	1.44612236292342	0.98092596186317	-0.0277838457861717
14336	cDC2	NK Cells	Sema4d	Cd72	0.671541967946304	0.628868889184891	1.06785687683918	0.0947182978578375
14337	cDC2	NK Cells	Sirpa	Cd47	1.2903556472785	1.38301725264399	0.933000398087339	-0.100050398249228
14338	cDC2	NK Cells	Spp1	Itga4_Itgb1	0.864298535762322	0.837589406328485	1.03188809365548	0.0452865216504396
14339	cDC2	NK Cells	Spp1	Itgav_Itgb1	0.581827318947544	0.585024871264611	0.994534330976127	-0.00790692164218541
14340	cDC2	NK Cells	Tgfb1	Cxcr4	0.904710334598072	0.902903731531931	1.00200088116047	0.00288377724098909
14341	cDC2	NK Cells	Tgfb1	Itgb1	1.38174759908021	1.41023714660611	0.979798044893046	-0.0294436820438186
14342	cDC2	NK Cells	Tgfb1	Lpp	0.944512767531881	1.04215625852931	0.906306285455477	-0.141929404623135
14343	cDC2	NK Cells	Tgfb1	Smad3	0.86764071067912	0.851054581688564	1.01948891334049	0.0278460865309069
14344	cDC2	NK Cells	Tgfb1	Tgfbr1_Tgfbr2	0.788126532399072	0.821531504992548	0.959338172193678	-0.0598886317330593
14345	cDC2	NK Cells	Tgm2	Itga4	1.17566501985195	1.18436023901655	0.992658298650907	-0.0106309085328999
14346	cDC2	NK Cells	Tnf	Icos	0.512905788827492	0.658607853567473	0.77877265818991	-0.360725861299452
14347	cDC2	NK Cells	Tnf	Notch1	0.55568128144577	0.710968810168788	0.781583205195525	-0.355528628145872
14348	cDC2	NK Cells	Tnf	Sema4c	0.517388178793113	0.681926264240268	0.758715723274765	-0.398368659108533
14349	cDC2	NK Cells	Tnf	Tnfrsf1b	0.706112467665422	0.850174935296382	0.830549617908062	-0.267861736005405
14350	cDC2	NK Cells	Tnf	Tradd	0.550554893650732	0.707874772598669	0.77775747203082	-0.362607744876947
14351	cDC2	NK Cells	Tnf	Traf2	0.543226958509868	0.727457041701206	0.746747817904815	-0.421306978089498
14352	cDC2	NK Cells	Vim	Cd44	1.65043999847062	1.72997714516995	0.954024163312565	-0.0679022879335786
14353	cDC2	Pericytes	Actr2	Adrb2	0.855879058276325	0.879366277820701	0.973290743417427	-0.0390572606619017
14354	cDC2	Pericytes	Actr2	Ldlr	1.09014396726287	1.04465183424528	1.04354765054374	0.0614964784408295
14355	cDC2	Pericytes	Adam10	Axl	0.540144264375724	0.694775153361345	0.777437508757313	-0.363201380324811
14356	cDC2	Pericytes	Adam10	Cadm1	0.816791670550526	0.898512721716687	0.909048531878296	-0.137570776451369
14357	cDC2	Pericytes	Adam10	Notch1	0.671566675656145	0.716020731379678	0.937915127627834	-0.0924707163794566
14358	cDC2	Pericytes	Adam10	Notch2	0.568844694819386	0.620079138386022	0.917374347248657	-0.124417529319015
14359	cDC2	Pericytes	Adam15	Itgb1	1.2470677197565	1.3482929646656	0.924923404955836	-0.112594197221399
14360	cDC2	Pericytes	Adam17	Itgb1	1.40647179881473	1.540120082524	0.913222166748034	-0.130962216194948
14361	cDC2	Pericytes	Adam17	Notch1	0.757714744394774	0.829960978494606	0.91295225200723	-0.131388686587763
14362	cDC2	Pericytes	Adam9	Itgb1	1.29008520452233	1.34456705328753	0.959480006123909	-0.0596753513811654
14363	cDC2	Pericytes	Alcam	Nrp1	1.033830832585	1.13897367683427	0.907686326393853	-0.139734270432262
14364	cDC2	Pericytes	Anxa1	Dysf	0.506387928737635	0.496216774135384	1.02049740180584	0.0292725092627421
14365	cDC2	Pericytes	Anxa1	Egfr	0.532725407259606	0.558538865515186	0.95378395336595	-0.0682655841136888
14366	cDC2	Pericytes	Apod	Lepr	0.589556509575819	0.580973066084142	1.01477425373526	0.0211588217556603
14367	cDC2	Pericytes	Apoe	Ldlr	0.586224103957146	0.495877625391894	1.18219511012188	0.241468158337623
14368	cDC2	Pericytes	Apoe	Lrp1	0.719046375430327	0.700565163554713	1.02638043230959	0.0375655711764272
14369	cDC2	Pericytes	Apoe	Lrp4	0.804065205763755	0.683691900307591	1.17606367049545	0.233966167845607
14370	cDC2	Pericytes	Apoe	Sdc2	0.787174762670022	0.843336226904734	0.933405606870655	-0.0994239614398233
14371	cDC2	Pericytes	App	Lrp1	0.998918536165231	1.03113510286734	0.96875621185573	-0.0457944387385714
14372	cDC2	Pericytes	App	Notch2	0.931573459205196	0.963190676501306	0.967174498188711	-0.0481518898182339
14373	cDC2	Pericytes	Arf6	Pld1	0.79238278243866	0.849764897514976	0.932472951937503	-0.100866216888471
14374	cDC2	Pericytes	Arf6	Smap1	0.956997111675294	0.953920771722107	1.00322494283004	0.00464512291951001
14375	cDC2	Pericytes	Arpc5	Adrb2	1.07845611564906	1.10706244634093	0.974160147165665	-0.0377691310710554
14376	cDC2	Pericytes	Arpc5	Ldlr	1.31272102463561	1.27234800276551	1.03173111584437	0.0450670324064817
14377	cDC2	Pericytes	B2m	Tfrc	2.08529871724303	2.13400178244631	0.977177589257941	-0.0333073178941252
14378	cDC2	Pericytes	C1qb	Lrp1	0.713291455919199	0.762393385359495	0.935595021699798	-0.0960439097555095
14379	cDC2	Pericytes	C3	Cd81	0.894146756596037	0.95089407727851	0.940322143087813	-0.0887730033986422
14380	cDC2	Pericytes	C3	Lrp1	0.608495763969773	0.591229425963388	1.02920412491014	0.0415291443214257
14381	cDC2	Pericytes	Calr	Itgav	0.967543778180587	0.848911563058235	1.13974625895656	0.188712673783788
14382	cDC2	Pericytes	Calr	Lrp1	1.17736209978314	1.16328145418951	1.01210424660595	0.0173578950873352
14383	cDC2	Pericytes	Calr	Scarf1	0.80239027703166	0.76210470205867	1.05286094530603	0.0743149076222666
14384	cDC2	Pericytes	Ccl4	Ackr2	0.970619981478848	0.966313999334358	1.00445608999503	0.00641449773865206
14385	cDC2	Pericytes	Ccl5	Sdc4	0.710890260056461	0.737977073494113	0.963295860521244	-0.0539491286440001
14386	cDC2	Pericytes	Cd14	Itgb1	1.3228393367344	1.35714637608652	0.974721194444003	-0.0369384800393667
14387	cDC2	Pericytes	Cdh1	Itga2_Itgb1	0.73207524951209	0.790951749855154	0.92556246274966	-0.111597739412416
14388	cDC2	Pericytes	Cxcl10	Dpp4	0.66345737276871	0.76137128521804	0.8713979442746	-0.198596385109539
14389	cDC2	Pericytes	Cxcl10	Sdc4	0.903980694044748	1.03575909309385	0.872771187887448	-0.196324619002652
14390	cDC2	Pericytes	Cxcl10	Tlr4	0.708141937038022	0.758712631105707	0.933346708629345	-0.0995149989063121
14391	cDC2	Pericytes	F13a1	Itgb1	1.26645093209655	1.3060656571905	0.969668657256355	-0.0444362426353702
14392	cDC2	Pericytes	Gnai2	Adcy8	2.19015026213956	2.13908786203219	1.02387110927685	0.0340341121046803
14393	cDC2	Pericytes	Gnai2	Adcy9	1.5460269307566	1.58536893287058	0.975184323788443	-0.0362531602484017
14394	cDC2	Pericytes	Gnai2	Ednra	1.8690311232037	1.91859152739323	0.974168339908772	-0.037756997973448
14395	cDC2	Pericytes	Gnai2	Egfr	1.30024980753224	1.30852232386873	0.993677970802947	-0.009149713119089
14396	cDC2	Pericytes	Gnai2	F2r	1.98244458605863	1.97489044070318	1.00382509591406	0.00550791944893504
14397	cDC2	Pericytes	Gnai2	Igf1r	1.44220113229877	1.42309784553379	1.01342373388094	0.0192375215706612
14398	cDC2	Pericytes	Gnai2	S1pr3	1.58736140014101	1.5478756304426	1.0255096526632	0.03634107132414
14399	cDC2	Pericytes	Gnai2	Unc5b	1.2908211258522	1.35652400036395	0.951565269398757	-0.071625478211071
14400	cDC2	Pericytes	Gnas	Adcy8	1.84224337041432	1.73951070793413	1.059058367397	0.0827821021099905
14401	cDC2	Pericytes	Gnas	Adcy9	1.19812003903136	1.18579177877251	1.01039664845004	0.0149217587348148
14402	cDC2	Pericytes	Grn	Egfr	1.04340257503569	1.03468911620688	1.00842133032263	0.0120985397958188
14403	cDC2	Pericytes	Grn	Sort1	0.957224620710573	0.941941615732494	1.01622500240229	0.0232198646212846
14404	cDC2	Pericytes	Grn	Tnfrsf1a	1.42216003525673	1.47668469072087	0.963076304774638	-0.0542779872040495
14405	cDC2	Pericytes	Hsp90aa1	Egfr	1.16805983898387	1.07216055531595	1.08944489068585	0.123593219909446
14406	cDC2	Pericytes	Hsp90b1	Lrp1	1.0644472242567	1.10793487530725	0.960748910410023	-0.0577686597657671
14407	cDC2	Pericytes	Hspa1a	Tlr4	0.723939549747654	0.619205252934566	1.16914310128463	0.22545152429087
14408	cDC2	Pericytes	Hspa8	Adrb2	1.67093675944859	1.62808908457565	1.0263177704948	0.0374774901430187
14409	cDC2	Pericytes	Hspa8	Ldlr	1.90520166843514	1.79337464100022	1.06235564219451	0.0872668144838312
14410	cDC2	Pericytes	Il1b	Adrb2	0.985584183158319	0.875591565336041	1.12562091981787	0.170721046619769
14411	cDC2	Pericytes	Il1b	Il1r1_Il1rap	0.963413718866794	0.859714920976142	1.12061998153168	0.16429712229225
14412	cDC2	Pericytes	L1cam	Itga5_Itgb1	0.700377773715186	0.771921569715589	0.907317273143744	-0.14032097042694
14413	cDC2	Pericytes	Lgals1	Itgb1	1.76493270108763	1.87254594283447	0.942531053959648	-0.0853879426540385
14414	cDC2	Pericytes	Lgals3	Eng	1.98601754233672	1.9380752251767	1.02473707755881	0.0352537969896587
14415	cDC2	Pericytes	Lgals3	Mcam	2.09915049111922	2.0917978837372	1.0035149702747	0.00506213875332242
14416	cDC2	Pericytes	Lgals3bp	Itgb1	1.83315530853622	1.96805439785949	0.931455609423201	-0.102441078904582
14417	cDC2	Pericytes	Lrpap1	Ldlr	0.531991729391793	0.454786451978872	1.16976160366472	0.226214539847198
14418	cDC2	Pericytes	Lrpap1	Lrp1	0.664814000864974	0.659473990141691	1.0080973788248	0.0116350050700545
14419	cDC2	Pericytes	Mfge8	Pdgfrb	1.21691853910629	1.20504151859203	1.00985610896473	0.0141497428069932
14420	cDC2	Pericytes	Mfng	Notch1	0.604907364184944	0.634039686337033	0.954052841202429	-0.0678589212881082
14421	cDC2	Pericytes	Mfng	Notch2	0.502185383348185	0.538098093343377	0.933259919632766	-0.0996491568517124
14422	cDC2	Pericytes	Mif	Cd74_Cxcr4	0.713610129077523	0.727600695295326	0.98077164259426	-0.0280108284199104
14423	cDC2	Pericytes	Mif	Egfr	0.529797302212758	0.516004707472459	1.02672959091373	0.038056270053579
14424	cDC2	Pericytes	Nampt	Insr	0.51784914821979	0.515083140655489	1.00537002154794	0.00772657603478958
14425	cDC2	Pericytes	Nampt	Itga5_Itgb1	1.0040033356763	1.06223836074443	0.945177064564569	-0.0813434732357972
14426	cDC2	Pericytes	Osm	Il6st_Lifr	0.604211994977978	0.60309442250616	1.0018530638489	0.00267093208500014
14427	cDC2	Pericytes	Osm	Il6st_Osmr	0.648102014383264	0.64417577653146	1.00609497903343	0.0087665072432918
14428	cDC2	Pericytes	Pdap1	Pdgfrb	1.36577877272873	1.35520506685219	1.00780229216609	0.0112126427190567
14429	cDC2	Pericytes	Pdgfb	Lrp1	0.552673695475636	0.549588224819767	1.0056141498608	0.00807685498082726
14430	cDC2	Pericytes	Pigf	Flt1	0.884737795798262	0.958457964320058	0.923084609585258	-0.115465204075209
14431	cDC2	Pericytes	Pkm	Cd44	1.0967798090076	1.19662962449915	0.916557459846161	-0.12570276738286
14432	cDC2	Pericytes	Plau	Igf2r	0.483907959890218	0.487277237866087	0.993085500996058	-0.0100101610684757
14433	cDC2	Pericytes	Plau	Itgb1	1.31528818799468	1.35862282056009	0.968104000676548	-0.046766054411499
14434	cDC2	Pericytes	Plau	Lrp1	0.631154229698	0.620466549903071	1.01722523123382	0.0246391521627323
14435	cDC2	Pericytes	Psap	Lrp1	1.6618334261955	1.67812439410045	0.990292157147454	-0.0140738813245092
14436	cDC2	Pericytes	Psap	Sort1	1.24334005122746	1.22880009890154	1.01183264254203	0.0169706875211865
14437	cDC2	Pericytes	Psen1	Notch1	0.640323036481963	0.69382279088573	0.922891327430351	-0.115767317663804
14438	cDC2	Pericytes	Psen1	Notch2	0.537601055645204	0.597881197892075	0.899177056479786	-0.153322870855579
14439	cDC2	Pericytes	Psen1	Notch3	1.1267304945544	1.12276400671204	1.00353278856345	0.00508775484212535
14440	cDC2	Pericytes	Ptpn6	Egfr	0.888358913361171	0.874813107824778	1.01548422790563	0.0221678324464397
14441	cDC2	Pericytes	Rtn4	Rtn4rl1	0.872303945117655	0.817419238688823	1.06714388875514	0.0937547156166691
14442	cDC2	Pericytes	Rtn4	Tnfrsf19	0.728463040176004	0.698665825948046	1.0426487358066	0.0602532015161805
14443	cDC2	Pericytes	S100a4	Egfr	1.35354714778278	1.48201372385969	0.913316203481341	-0.130813665985289
14444	cDC2	Pericytes	Selplg	Esam	1.34794427538065	1.34571954877322	1.00165318740406	0.00238307597620995
14445	cDC2	Pericytes	Sema4d	Plxnb1	0.650729517948636	0.577260542126214	1.12727177844482	0.172835382542145
14446	cDC2	Pericytes	Sema4d	Plxnb2	0.61571492913886	0.593361571347155	1.03767240561426	0.053351055072451
14447	cDC2	Pericytes	Sirpa	Cd47	1.23538279772054	1.24967542432051	0.988562928963936	-0.0165952883516828
14448	cDC2	Pericytes	Spon1	App	1.80017087211668	1.97099379042648	0.913331579663254	-0.130789377623189
14449	cDC2	Pericytes	Spp1	Itga4_Itgb1	0.824223768292267	0.84489650808314	0.975532222475657	-0.0357385680929627
14450	cDC2	Pericytes	Spp1	Itga5_Itgb1	0.727608188339745	0.757624156656512	0.96038145292353	-0.0583205526618275
14451	cDC2	Pericytes	Spp1	Itga9_Itgb1	0.714527263474438	0.754364232929457	0.947191333157037	-0.0782722145841055
14452	cDC2	Pericytes	Spp1	Itgav_Itgb1	0.808397608056221	0.787038377301069	1.02713874109722	0.0386310673171694
14453	cDC2	Pericytes	Tgfb1	Acvr1_Tgfbr1_Tgfbr2	0.806396490782193	0.799291176575427	1.0088895191327	0.0127681973122085
14454	cDC2	Pericytes	Tgfb1	Acvr1_Tgfbr2	0.829181912466003	0.840289491335352	0.986781247434502	-0.0191977956359415
14455	cDC2	Pericytes	Tgfb1	Acvr1b_Tgfbr2	0.803774312084056	0.835594519989797	0.961919080194387	-0.0560125600526643
14456	cDC2	Pericytes	Tgfb1	Acvrl1	1.16682486133846	1.19434476005803	0.976958161797241	-0.0336313147408603
14457	cDC2	Pericytes	Tgfb1	Cav1	1.07464233630228	1.12291630711608	0.957010179202243	-0.0633938249237149
14458	cDC2	Pericytes	Tgfb1	Cxcr4	0.940985172877351	0.905776018148031	1.03887181160008	0.0550176482957845
14459	cDC2	Pericytes	Tgfb1	Egfr	0.777494803228688	0.784232295088949	0.99140880590808	-0.0124480216918956
14460	cDC2	Pericytes	Tgfb1	Eng	1.46310822144356	1.43335237421334	1.02075961763872	0.0296431607585827
14461	cDC2	Pericytes	Tgfb1	Itgb1	1.79394418216829	1.87896536047049	0.954751066682298	-0.0668034682077818
14462	cDC2	Pericytes	Tgfb1	Itgb5	0.925573100661323	0.937728178290776	0.987037738748974	-0.0188228486402008
14463	cDC2	Pericytes	Tgfb1	Lpp	1.51560081052579	1.53787349361602	0.985517220250764	-0.0210470147364811
14464	cDC2	Pericytes	Tgfb1	Sdc2	1.17793861111131	1.28358015316349	0.917697744241507	-0.123909033500439
14465	cDC2	Pericytes	Tgfb1	Tgfbr1_Tgfbr2	0.82398647399694	0.82044389698419	1.00431787843846	0.00621597154236587
14466	cDC2	Pericytes	Tgfb1	Tgfbr3	1.05685313517281	1.05979174082149	0.997227185742735	-0.00400588173141682
14467	cDC2	Pericytes	Tgfb1	Vasn	0.819974603517536	0.815859114589069	1.00504436226166	0.00725918279961595
14468	cDC2	Pericytes	Tgm2	Itga9	0.463925892188104	0.549181678354112	0.844758502465853	-0.243389128748252
14469	cDC2	Pericytes	Tgm2	Itgb1	1.5456188612509	1.66705612888563	0.927154661723416	-0.109118075249229
14470	cDC2	Pericytes	Tgm2	Sdc4	0.686910621051884	0.769020571097285	0.89322788865291	-0.162899798727948
14471	cDC2	Pericytes	Timp1	Cd63	0.542697683180658	0.682589602890272	0.795057060469024	-0.330869689960084
14472	cDC2	Pericytes	Timp2	Itgb1	1.21878740998675	1.28394197486044	0.949254276167139	-0.0751335020266906
14473	cDC2	Pericytes	Tln1	Itgb5	1.08173098047417	1.10151124726153	0.982042610244309	-0.0261424713102401
14474	cDC2	Pericytes	Tnf	Fas	0.699319310874378	0.883645837843342	0.791402257471344	-0.337516914289829
14475	cDC2	Pericytes	Tnf	Flt4	0.506395643712986	0.655272685802839	0.772801391977067	-0.371830402115588
14476	cDC2	Pericytes	Tnf	Notch1	0.968342793694884	1.12767562100412	0.858706861847944	-0.219762374623288
14477	cDC2	Pericytes	Tnf	Ptprs	0.583148058808139	0.737397263563971	0.79081939630435	-0.338579838629387
14478	cDC2	Pericytes	Tnf	Sema4c	0.830029872001782	0.994853110821293	0.8343240454026	-0.261320270093865
14479	cDC2	Pericytes	Tnf	Tnfrsf1a	0.97940792939628	1.18509723416597	0.826436769203631	-0.275023651952952
14480	cDC2	Pericytes	Tnf	Tnfrsf21	0.614192414320929	0.766370022389714	0.801430635824897	-0.319350434996524
14481	cDC2	Pericytes	Tnf	Tradd	0.508970175928113	0.678117772377288	0.75056309782858	-0.413954734436585
14482	cDC2	Pericytes	Tnfsf13	Sdc2	0.622339219417231	0.717067636105143	0.867894725799587	-0.20440803813674
14483	cDC2	Pericytes	Vim	Cd44	1.49779742235087	1.6414619411164	0.91247770346243	-0.132138788059052
14484	cDC2	Treg Cells	Actr2	Adrb2	0.828847997988649	0.826381123694113	1.00298515324686	0.00430025052071765
14485	cDC2	Treg Cells	Adam15	Itgav	0.732042218379773	0.665284047788336	1.10034536498112	0.137956412971397
14486	cDC2	Treg Cells	Adam9	Itgav	0.775059703145596	0.66155813641027	1.17156703317294	0.228439502779323
14487	cDC2	Treg Cells	Alcam	Cd6	1.12167378172478	1.21703268590401	0.921646390204884	-0.117714759580496
14488	cDC2	Treg Cells	Alcam	Nrp1	1.11102344764564	1.14512206877828	0.970222719426745	-0.043612131783691
14489	cDC2	Treg Cells	App	Rpsa	2.1645197054918	2.18161940042286	0.9921619257109	-0.0113525001260511
14490	cDC2	Treg Cells	Arf6	Smap1	0.974582118921528	1.05408650161305	0.924575086987778	-0.113137605732733
14491	cDC2	Treg Cells	Arpc5	Adrb2	1.05142505536138	1.05407729221434	0.997483830765972	-0.00363463948001239
14492	cDC2	Treg Cells	B2m	Cd247	2.59334889689856	2.62263484136247	0.988833388467949	-0.0162006374825627
14493	cDC2	Treg Cells	B2m	Cd3d	2.93198342543706	2.85995335822591	1.02518574892278	0.0358853290198007
14494	cDC2	Treg Cells	B2m	Cd3g	2.93256810629547	2.96994536585311	0.987414832613628	-0.0182717779657354
14495	cDC2	Treg Cells	B2m	Tfrc	2.07496084887781	2.10029551146146	0.987937572381888	-0.0175082138674601
14496	cDC2	Treg Cells	Btla	Cd247	0.70647135781696	0.708299221971117	0.997419361623651	-0.00372788642282529
14497	cDC2	Treg Cells	C3	Nrp1	0.584670406550949	0.526679537222337	1.11010655480266	0.150698161897331
14498	cDC2	Treg Cells	Calr	Itgav	1.34647055670309	1.21842880796926	1.10508759140982	0.144160724987166
14499	cDC2	Treg Cells	Ccl2	Ccr2	0.662929467398165	0.516405459302413	1.28373830186397	0.360351129965299
14500	cDC2	Treg Cells	Ccl2	Cxcr3	0.578780221313367	0.606839023567687	0.953762363386984	-0.0682982415179302
14501	cDC2	Treg Cells	Ccl4	Ccr5	1.09869056689591	1.05609330260063	1.04033475469486	0.0570478276251881
14502	cDC2	Treg Cells	Ccl4	Ccr8	1.14230458275823	1.09445864811309	1.04371653029342	0.0617299342535991
14503	cDC2	Treg Cells	Ccl5	Ccr4	0.593987332757133	0.573333240913448	1.0360245846042	0.0510582382230491
14504	cDC2	Treg Cells	Ccl5	Ccr5	0.602167520276368	0.569365876849329	1.05761083472117	0.0808088617600855
14505	cDC2	Treg Cells	Ccl5	Cxcr3	0.680319783408617	0.767141152304075	0.88682477972314	-0.173279012228122
14506	cDC2	Treg Cells	Cd14	Itga4	0.78292551187364	0.802179293222567	0.975998157130709	-0.0350496711779892
14507	cDC2	Treg Cells	Cd274	Pdcd1	0.490740716761086	0.555814784457745	0.882921308471229	-0.179643233386587
14508	cDC2	Treg Cells	Cd48	Cd2	1.39346814173843	1.41391433419342	0.985539298979774	-0.0210146941281764
14509	cDC2	Treg Cells	Cd72	Cd5	1.66257648353325	1.54245124746657	1.07787943785192	0.108195819889876
14510	cDC2	Treg Cells	Cd80	Cd28	0.811066350312091	0.734049287103554	1.10492083373915	0.143943005939391
14511	cDC2	Treg Cells	Cd80	Ctla4	1.42515549603125	1.47332633809482	0.967304703093914	-0.0479576815050145
14512	cDC2	Treg Cells	Cd86	Cd28	1.45246567443404	1.31542198746494	1.10418229912152	0.142978378933774
14513	cDC2	Treg Cells	Cd86	Ctla4	2.0665548201532	2.0546990384562	1.00577008188309	0.00830054407232363
14514	cDC2	Treg Cells	Cdh1	Itgae_Itgb7	0.568834609548142	0.541928054121378	1.04964968176521	0.0699079119779268
14515	cDC2	Treg Cells	Cxcl10	Cxcr3	0.873410217396903	1.06492317190381	0.820162656274505	-0.286018038657122
14516	cDC2	Treg Cells	Cxcl10	Dpp4	0.724361302441966	0.871748679313315	0.830929050575164	-0.267202798100177
14517	cDC2	Treg Cells	Cxcl10	Sdc4	0.752688911420886	0.835555570531805	0.900824478905482	-0.150682063299914
14518	cDC2	Treg Cells	F11r	Itgal_Itgb2	0.745006620838564	0.774236145140197	0.96224727496242	-0.0555204144877976
14519	cDC2	Treg Cells	F13a1	Itga4	0.726537107235792	0.751098574326552	0.967299276113282	-0.0479657756453438
14520	cDC2	Treg Cells	Gnai2	Adcy7	1.3727229069129	1.39274131155959	0.985626616744586	-0.0208868784984992
14521	cDC2	Treg Cells	Gnai2	Ccr5	1.34926820649273	1.33660863481715	1.00947141245823	0.0136000551084857
14522	cDC2	Treg Cells	Gnai2	Cxcr3	1.42742046962498	1.5343839102719	0.930288997472633	-0.104249130868079
14523	cDC2	Treg Cells	Gnai2	S1pr4	1.38059773593978	1.39572324239525	0.989162961541352	-0.0157198747723511
14524	cDC2	Treg Cells	Gnas	Adcy7	1.02481601518766	0.993164157461527	1.03186971407328	0.0452608247086897
14525	cDC2	Treg Cells	Grn	Tnfrsf1b	1.2912557749764	1.31425941149155	0.982496882796496	-0.0254752647997526
14526	cDC2	Treg Cells	H2-Aa	Cd4	2.66470373516226	2.68368851127121	0.992925864522199	-0.0102420900026963
14527	cDC2	Treg Cells	H2-Ab1	Cd4	2.49775887525841	2.52073145862091	0.990886540776118	-0.0132082205538925
14528	cDC2	Treg Cells	H2-DMa	Cd4	1.32793993953714	1.34421934739088	0.987889321868981	-0.0175786762909728
14529	cDC2	Treg Cells	H2-DMb1	Cd4	1.59115193185565	1.5575495589184	1.02157387079265	0.0307935302316274
14530	cDC2	Treg Cells	H2-DMb2	Cd4	0.882082355667873	0.849605870506236	1.03822535400125	0.0541196246332018
14531	cDC2	Treg Cells	H2-Eb1	Cd4	2.50395967790262	2.54871607952313	0.982439628336759	-0.0255593395010849
14532	cDC2	Treg Cells	H2-K1	Cd3d	2.6212748973725	2.5214799775024	1.03957791485973	0.055997890153236
14533	cDC2	Treg Cells	H2-K1	Cd3g	2.62185957823091	2.6314719851296	0.996347136905502	-0.00527961621050313
14534	cDC2	Treg Cells	H2-M3	Cd4	0.825187808666893	0.812708462668957	1.01535525538513	0.021984589981908
14535	cDC2	Treg Cells	H2-Ob	Cd4	0.602765884950927	0.588672768597888	1.02394049309705	0.0341318747047517
14536	cDC2	Treg Cells	Hsp90aa1	Itgb3	1.12668836977678	1.04922299878562	1.07383117895893	0.102767199633355
14537	cDC2	Treg Cells	Hspa8	Adrb2	1.64390569916091	1.57510393044906	1.04368078028492	0.0616805173460224
14538	cDC2	Treg Cells	Icam1	Il2ra	0.860816687639974	0.91720632369495	0.938520227566888	-0.0915402556426564
14539	cDC2	Treg Cells	Icam1	Il2rg	1.14264553438598	1.177435002025	0.970453173568664	-0.0432694933756382
14540	cDC2	Treg Cells	Icosl	Cd28	0.885251455760718	0.802132997959131	1.1036217909163	0.142245847973193
14541	cDC2	Treg Cells	Icosl	Ctla4	1.49934060147988	1.54141004895039	0.972707166727528	-0.0399225475333259
14542	cDC2	Treg Cells	Icosl	Icos	1.13917935340296	1.14559055516666	0.994403583606045	-0.00809659934033373
14543	cDC2	Treg Cells	Il15	Il15ra_Il2rb_Il2rg	0.577251426628756	0.570276351143308	1.01223104460051	0.0175386268455407
14544	cDC2	Treg Cells	Il15	Il2ra	0.706027724428797	0.70853002894893	0.996468315501257	-0.00510416217218615
14545	cDC2	Treg Cells	Il16	Cd4	0.551292902859097	0.562568830114021	0.979956359735325	-0.0292105915730817
14546	cDC2	Treg Cells	Il1b	Adrb2	0.958553122870643	0.822606411209454	1.16526337481532	0.22065607212937
14547	cDC2	Treg Cells	Il1b	Sigirr	1.13862956438354	1.03250255703593	1.10278619323934	0.141153110192127
14548	cDC2	Treg Cells	Itgav	Thy1	0.682571834993456	0.636232700020204	1.07283362670888	0.101426362643835
14549	cDC2	Treg Cells	Itgb2	Cd226	0.90471163866273	0.867575490706974	1.04280451482728	0.0604687341549158
14550	cDC2	Treg Cells	Itgb2	Thy1	1.13688210477644	1.1141444865789	1.02040814137793	0.0291463147142377
14551	cDC2	Treg Cells	L1cam	Itga4_Itgb7	0.728824197746837	0.777581375657816	0.937296366094505	-0.0934228054968841
14552	cDC2	Treg Cells	Lgals1	Cd69	1.26082727113487	1.26508473617786	0.996634640414802	-0.00486337568617697
14553	cDC2	Treg Cells	Lgals1	Itgb1	1.05994901675502	1.10449294026737	0.959670250584335	-0.0593893240213457
14554	cDC2	Treg Cells	Lgals1	Ptprc	1.93510927166178	2.00548331384582	0.964909185881442	-0.0515349278887621
14555	cDC2	Treg Cells	Lyz2	Itgal	0.927085431300916	0.890190035509054	1.04144665107464	0.058588938081054
14556	cDC2	Treg Cells	Mfge8	Itgav	0.725447252292831	0.622628843118515	1.16513595589202	0.220498308053041
14557	cDC2	Treg Cells	Mif	Cd74_Cxcr4	0.79477341053082	0.766659928660193	1.03667008124418	0.0519568315825679
14558	cDC2	Treg Cells	Nampt	Adora2a	0.537898630136776	0.563637972491128	0.954333555206384	-0.0674344949716174
14559	cDC2	Treg Cells	Pdgfb	Itgav	0.721782152395585	0.604735578599526	1.19355000423015	0.255259009941812
14560	cDC2	Treg Cells	Pkm	Cd44	1.26745111508019	1.24112093288632	1.02121484014667	0.0302864080461156
14561	cDC2	Treg Cells	Psap	Ar	1.27877223258811	1.24554501583051	1.02667684935935	0.0379821590763479
14562	cDC2	Treg Cells	S100a4	Ccr5	1.40256554674327	1.51010003480811	0.92878982478899	-0.106575927816176
14563	cDC2	Treg Cells	Selplg	Itgb2	1.21657971730244	1.26146013485084	0.964421850276143	-0.0522637573771077
14564	cDC2	Treg Cells	Selplg	Sell	1.0639254191954	1.02948356960113	1.03345546311887	0.0474762169955614
14565	cDC2	Treg Cells	Sema4d	Cd72	0.524007178981462	0.512366652925324	1.02271913285081	0.0324099952508259
14566	cDC2	Treg Cells	Sirpa	Cd47	1.03361530445777	1.09144812279125	0.947012764852639	-0.078544222873231
14567	cDC2	Treg Cells	Tgfb1	Cxcr4	1.0192766764997	1.0203375468447	0.998960275108678	-0.00150078628229613
14568	cDC2	Treg Cells	Tgfb1	Itgb1	1.08896049783567	1.11091235790339	0.98023979127467	-0.0287933830412901
14569	cDC2	Treg Cells	Tgfb1	Itgb3	0.736123334021601	0.761294738558613	0.966936058714041	-0.0485076041781742
14570	cDC2	Treg Cells	Tgfb1	Itgb8	0.720612289456342	0.701900407823459	1.02665888411564	0.0379569139422017
14571	cDC2	Treg Cells	Tgfb1	Lpp	0.774004252198666	0.841941924287073	0.919308363048991	-0.121379229867779
14572	cDC2	Treg Cells	Tgfb1	Smad3	0.806124685742392	0.835853352390489	0.964433154975003	-0.0522468465850165
14573	cDC2	Treg Cells	Tgfb1	Tgfbr1_Tgfbr2	0.855721601948433	0.833335453805857	1.0268633094156	0.0382441505431922
14574	cDC2	Treg Cells	Tgm2	Itga4	1.00570503639014	1.11208904602168	0.904338586903533	-0.145065072035039
14575	cDC2	Treg Cells	Tgm2	Itgb3	0.487798013104211	0.549385506973749	0.887897490764204	-0.171534970229602
14576	cDC2	Treg Cells	Tln1	Itgb3	0.892281213834452	0.925077807529363	0.964547205188608	-0.0520762490183747
14577	cDC2	Treg Cells	Tnf	Icos	1.28430954870823	1.42808981727482	0.8993198699218	-0.153093750369495
14578	cDC2	Treg Cells	Tnf	Notch1	0.605554283888539	0.801485702416523	0.755539720874321	-0.404420490917469
14579	cDC2	Treg Cells	Tnf	Tnfrsf1b	0.848503669115954	1.02267195493665	0.82969290887469	-0.269350638938192
14580	cDC2	Treg Cells	Tnf	Tradd	0.559676601424231	0.72006932899444	0.777253771113687	-0.36354238357343
14581	cDC2	Treg Cells	Tnf	Traf2	0.591865091428779	0.735223060803542	0.805014318759148	-0.312913650269928
14582	cDC2	Treg Cells	Vim	Cd44	1.66846872842346	1.68595324950357	0.989629296609937	-0.0150398849446937
14583	cDC2	VEC	Actr2	Adrb2	1.46702501300416	1.37383211941386	1.06783426611839	0.0946877500186768
14584	cDC2	VEC	Actr2	Ldlr	0.838442372564853	0.806048626368379	1.04018832752364	0.0568447539309644
14585	cDC2	VEC	Adam10	Cadm1	0.550055729255696	0.600834279985358	0.915486595187446	-0.12738933305719
14586	cDC2	VEC	Adam15	Itgb1	1.15992078670552	1.18723483434003	0.976993559450521	-0.0335790432151146
14587	cDC2	VEC	Adam15	Itgb3	0.469055714062963	0.533701533006333	0.878872712657913	-0.186273860252058
14588	cDC2	VEC	Adam17	Itga5	0.562204870217742	0.565055835905342	0.994954541646257	-0.00729748283880015
14589	cDC2	VEC	Adam17	Itgb1	1.31932486576374	1.37906195219844	0.956682811573866	-0.0638874168017126
14590	cDC2	VEC	Adam17	Notch1	0.576385475359195	0.667724352856238	0.863208707146393	-0.212218677589738
14591	cDC2	VEC	Adam9	Itga6	0.697072430871316	0.702982445861009	0.991592940870017	-0.0121800939428298
14592	cDC2	VEC	Adam9	Itgb1	1.20293827147134	1.18350892296197	1.01641673174778	0.0234920296291241
14593	cDC2	VEC	Alcam	Nrp1	1.24503115836499	1.34964328656692	0.922489053779513	-0.116396302577967
14594	cDC2	VEC	Anxa1	Dysf	0.486181740682032	0.535044311476392	0.908675655929263	-0.138162666347196
14595	cDC2	VEC	Anxa2	Robo4	1.06955177791568	1.09150925638073	0.979883378600141	-0.0293180386462263
14596	cDC2	VEC	Apod	Lepr	0.520710671093827	0.527193010875903	0.987704048330789	-0.0178492716670992
14597	cDC2	VEC	Apoe	Scarb1	0.780821894051696	0.723647149969709	1.07900914704685	0.109707094986439
14598	cDC2	VEC	App	Aplp2	1.27724807111344	1.31294481074528	0.97281169829859	-0.0397675172408487
14599	cDC2	VEC	Arf1	Chrm3	0.793227327540169	0.774865786508761	1.02369641472253	0.0337879361277163
14600	cDC2	VEC	Arf1	Insr	0.985586076141207	1.06850975264691	0.922393149617695	-0.116546296391692
14601	cDC2	VEC	Arf1	Pld2	0.705096645109919	0.718392014793446	0.981492876577491	-0.026950297866951
14602	cDC2	VEC	Arf6	Pld1	0.731819256556518	0.806934212149855	0.906913160376217	-0.140963679847464
14603	cDC2	VEC	Arf6	Smap1	0.941190816538778	0.978465320328352	0.961905135506422	-0.0560334745749071
14604	cDC2	VEC	Arpc5	Adrb2	1.6896020703769	1.60152828793408	1.05499358525626	0.077234226849882
14605	cDC2	VEC	Arpc5	Ldlr	1.06101942993759	1.03374479488861	1.02638430218352	0.0375710107164061
14606	cDC2	VEC	B2m	Hfe	2.16698195726702	2.16208844433206	1.00226332689941	0.00326160084998585
14607	cDC2	VEC	Bst1	Cav1	1.04219901195096	1.13112309894028	0.92138425333845	-0.118125152713257
14608	cDC2	VEC	C1qa	Cd93	1.45124047759613	1.45586334339618	0.9968246567777	-0.00458834055939265
14609	cDC2	VEC	C3	Cd81	0.811584094259167	0.70515022958145	1.15093785722922	0.202809939910183
14610	cDC2	VEC	C3	Nrp1	0.718678117270299	0.731200755010979	0.982873871977208	-0.0249218013610289
14611	cDC2	VEC	Calr	Itga3	0.930098021726398	0.904713598415435	1.02805796591919	0.0399216116003636
14612	cDC2	VEC	Calr	Itgav	0.784229752303541	0.792718853722213	0.989291157415002	-0.0155329130938742
14613	cDC2	VEC	Calr	Scarf1	0.915121861920971	0.869553176663571	1.05240471368553	0.073689615413772
14614	cDC2	VEC	Ccl2	Ackr2	0.495244183103825	0.467539084451541	1.05925728901314	0.0830530562797409
14615	cDC2	VEC	Ccl4	Ackr2	1.09330679181861	1.11456863893923	0.980923698749634	-0.0277871742600514
14616	cDC2	VEC	Ccl5	Ackr2	0.596783745199075	0.627841213187928	0.950532925624369	-0.0731914934609008
14617	cDC2	VEC	Cd14	Itgb1	1.23569240368341	1.19608824576095	1.03311140132246	0.0469958296821159
14618	cDC2	VEC	Cd200r1	Cd200	1.37745778387392	1.33951624740587	1.02832480497458	0.0402960237862144
14619	cDC2	VEC	Cd38	Pecam1	1.32629000061398	1.37610716524639	0.963798484674343	-0.0531965620752092
14620	cDC2	VEC	Cdh1	Itga2_Itgb1	0.732166514519418	0.768614097737878	0.952580126586632	-0.0700876444155239
14621	cDC2	VEC	Cdh1	Ptprm	0.598436272694131	0.637264832769007	0.939069978322576	-0.0906954251688586
14622	cDC2	VEC	Cxcl10	Dpp4	0.66897100174742	0.762151479932211	0.87774021223041	-0.188134091329472
14623	cDC2	VEC	Cxcl10	Sdc4	0.695433744164508	0.798158158806246	0.871298171285531	-0.198761579712793
14624	cDC2	VEC	Cxcl10	Tlr4	0.779331330948391	0.855364671596561	0.911110029239047	-0.134302804798358
14625	cDC2	VEC	F13a1	Itgb1	1.17930399904557	1.14500752686493	1.02995305391095	0.0425785797061599
14626	cDC2	VEC	Fadd	Fas	0.737790797334064	0.715763566460789	1.0307744510973	0.0437286839360676
14627	cDC2	VEC	Fam3c	Lamp1	1.01276872449845	1.05075531935609	0.963848296403661	-0.0531220015949526
14628	cDC2	VEC	Gnai2	Adcy9	1.21530640693559	1.24535005998218	0.975875334966441	-0.0352312351248856
14629	cDC2	VEC	Gnai2	Cav1	2.13393558992876	2.19298249425629	0.973074612094633	-0.0393776646271432
14630	cDC2	VEC	Gnai2	Ptpru	1.27810756214325	1.29392982847372	0.987771928598993	-0.0177501254081784
14631	cDC2	VEC	Gnai2	S1pr1	2.28191008332182	2.29050698642637	0.996246724783858	-0.00542501871609967
14632	cDC2	VEC	Gnai2	S1pr4	1.19396639051878	1.20466125007696	0.991122102119995	-0.0128652924991079
14633	cDC2	VEC	Gnas	Adrb2	1.52871711071803	1.39001471150095	1.09978484261315	0.137221308425964
14634	cDC2	VEC	Gpi1	Amfr	0.642809958370206	0.659878694814781	0.974133523966301	-0.03780855958049
14635	cDC2	VEC	Grn	Tnfrsf1a	1.73894359570385	1.77637891040194	0.978926053175435	-0.0307282102844661
14636	cDC2	VEC	H2-K1	Aplp2	2.46392430877886	2.46300388524281	1.00037369958755	0.000539033829655286
14637	cDC2	VEC	Hras	Cav1	1.11889407703131	1.14254491740417	0.979299859451834	-0.0301774173812702
14638	cDC2	VEC	Hras	Insr	0.473848726559061	0.513939337112919	0.921993496782968	-0.117171520146036
14639	cDC2	VEC	Hsp90aa1	Itgb3	1.40649721222993	1.35230218903823	1.04007611880762	0.056689117027595
14640	cDC2	VEC	Hspa1a	Tlr4	0.795128943658023	0.715857293425419	1.11073666631695	0.151516822820906
14641	cDC2	VEC	Hspa4	Tlr4	0.536876475938833	0.561917574260728	0.955436349619711	-0.0657683296351084
14642	cDC2	VEC	Hspa8	Adrb2	2.28208271417643	2.1225549261688	1.07515837919708	0.104549195677053
14643	cDC2	VEC	Hspa8	Ldlr	1.65350007373712	1.55477143312332	1.06350042103325	0.0888206044527508
14644	cDC2	VEC	Icam1	Cav1	1.21964571598609	1.30209158566677	0.936681973381723	-0.0943687943943824
14645	cDC2	VEC	Il16	Cd9	1.33067933752748	1.35376126142417	0.982949782539644	-0.0248103816090282
14646	cDC2	VEC	Il1b	Adrb2	1.59673013788616	1.3700574069292	1.16544761541417	0.220884159609944
14647	cDC2	VEC	Il1b	Il1r1_Il1rap	1.15201444944029	1.03324136737544	1.11495192296313	0.156981502075555
14648	cDC2	VEC	Il1b	Sigirr	0.994906107615962	0.895258470872187	1.11130599707892	0.1522561161733
14649	cDC2	VEC	L1cam	Cd9	1.33211882104794	1.38280139314854	0.963347902054688	-0.0538711899365995
14650	cDC2	VEC	L1cam	Itga5_Itgb1	0.762436402557291	0.759537682782179	1.00381642654581	0.0054954597996934
14651	cDC2	VEC	Lgals1	Itgb1	1.67778576803665	1.7114878125089	0.980308335107073	-0.0286925052859304
14652	cDC2	VEC	Lgals3	Eng	2.19520421679917	2.18015655254865	1.0069021026187	0.00992342224019806
14653	cDC2	VEC	Lgals3	Mcam	2.08143779038604	2.11798052097826	0.982746427443372	-0.025108880826239
14654	cDC2	VEC	Lgals3bp	Itgb1	1.74600837548524	1.80699626753392	0.966249021569967	-0.0495330467315036
14655	cDC2	VEC	Ltb	Tnfrsf1a	1.05739676565339	1.02823234060686	1.02836365274148	0.0403505244865483
14656	cDC2	VEC	Mfge8	Itgb3	0.462460747976021	0.491046328336511	0.941786388145232	-0.0865282237016998
14657	cDC2	VEC	Mif	Ackr3	1.78090261153474	1.80909937163516	0.984413924109132	-0.0226630306496769
14658	cDC2	VEC	Mif	Cd44_Cd74	0.8033847487284	0.870857139319726	0.922521860882909	-0.116344995948825
14659	cDC2	VEC	Nampt	Insr	0.70395994832706	0.779037186997897	0.903628170870564	-0.146198847018537
14660	cDC2	VEC	Nampt	Itga5_Itgb1	1.0660619645184	1.04985447381102	1.0154378450649	0.0221019349950217
14661	cDC2	VEC	Osm	Il6st_Lifr	0.758971123734667	0.757155747049049	1.00239762650246	0.00345490373372478
14662	cDC2	VEC	Osm	Il6st_Osmr	0.79752257031398	0.78912097865039	1.01064677266337	0.0152788544411728
14663	cDC2	VEC	Pdgfb	S1pr1	1.20201855062229	1.17499609265288	1.02299791304701	0.0328032019358332
14664	cDC2	VEC	Pigf	Flt1	1.24712071107414	1.24034372486885	1.00546379690517	0.0078611363765639
14665	cDC2	VEC	Plau	Itgb1	1.22814125494369	1.19756469023453	1.02553228644641	0.0363729123569044
14666	cDC2	VEC	Psen1	Notch1	0.458993767446384	0.531586165247363	0.86344189795233	-0.211828994557911
14667	cDC2	VEC	Ptdss1	Scarb1	0.602091150671803	0.599389457817527	1.00450740802835	0.00648820367932344
14668	cDC2	VEC	Ptgs2	Cav1	1.08074474924525	1.12102365510933	0.96406953084308	-0.0527908942982475
14669	cDC2	VEC	Selplg	Esam	1.88679872203373	1.90469539934724	0.990603916342928	-0.0136197702229785
14670	cDC2	VEC	Selplg	Selp	1.59716925259751	1.57395917542084	1.0147463018985	0.0211190823441407
14671	cDC2	VEC	Sema4a	Nrp1_Plxna2	0.618596884048176	0.636494440924737	0.971881047616757	-0.0411483474298821
14672	cDC2	VEC	Sema4a	Nrp1_Plxna4	0.572760061141259	0.601719136421615	0.951872769989378	-0.0711593431734834
14673	cDC2	VEC	Sema4d	Plxnb2	0.553275030602254	0.560738040580056	0.986690737139786	-0.0193301296690058
14674	cDC2	VEC	Sirpa	Cd47	1.50404671443658	1.50529392032414	0.999171453580777	-0.00119583528111799
14675	cDC2	VEC	Spon1	App	1.66133105662677	1.82594798721872	0.909845772308827	-0.13630607966659
14676	cDC2	VEC	Spp1	Itga5_Itgb1	0.78966681718185	0.745240269723102	1.05961372360521	0.0835384340306027
14677	cDC2	VEC	Spp1	Itga9_Itgb1	0.73198313300253	0.73012137223976	1.00254993324885	0.00367409369413913
14678	cDC2	VEC	Spp1	Itgav_Itgb1	0.673167128592206	0.678412957470275	0.99226749899113	-0.0111989949964811
14679	cDC2	VEC	Spp1	S1pr1	1.22058464485581	1.20055305537131	1.01668530132415	0.0238731851165619
14680	cDC2	VEC	Tgfb1	Acvr1_Tgfbr1_Tgfbr2	0.839481294218233	0.844516730602097	0.994037493632277	-0.00862782573842819
14681	cDC2	VEC	Tgfb1	Acvr1_Tgfbr2	0.853383551213421	0.872373949137438	0.978231356011038	-0.0317523856434652
14682	cDC2	VEC	Tgfb1	Acvr1b_Tgfbr2	0.89961735406389	0.930817554284415	0.966480863970695	-0.0491869270942953
14683	cDC2	VEC	Tgfb1	Acvrl1	1.65496789028925	1.65620598804042	0.999252449417455	-0.00107889083124763
14684	cDC2	VEC	Tgfb1	Cav1	1.61118058562521	1.66869246547651	0.965534763869822	-0.0505998908541638
14685	cDC2	VEC	Tgfb1	Eng	1.67229489590601	1.67543370158528	0.998126571241642	-0.00270532128447858
14686	cDC2	VEC	Tgfb1	Itgb1	1.70679724911731	1.71790723014493	0.993532839938812	-0.00936044021176399
14687	cDC2	VEC	Tgfb1	Itgb3	1.01593217647475	1.06437392881123	0.95448803186059	-0.0672009868166885
14688	cDC2	VEC	Tgfb1	Lpp	1.10790917551132	1.15474784940063	0.959438180453323	-0.0597382427414833
14689	cDC2	VEC	Tgfb1	Smad3	0.710990609804991	0.712403759224138	0.998016364455059	-0.00286462328815167
14690	cDC2	VEC	Tgfb1	Tgfbr1_Tgfbr2	0.891301499152741	0.895099840995426	0.995756516012268	-0.00613507958705251
14691	cDC2	VEC	Tgfb1	Tgfbr3	0.973384002167964	0.959555392038792	1.01441147665253	0.0206429727666372
14692	cDC2	VEC	Tgm2	Itga9	0.585984564295274	0.661754087300284	0.88550199468488	-0.175432538086635
14693	cDC2	VEC	Tgm2	Itgb1	1.45847192819992	1.50599799856006	0.968442142416134	-0.0462622343321101
14694	cDC2	VEC	Tgm2	Itgb3	0.767606855557361	0.852464697226363	0.90045588756332	-0.151272493217181
14695	cDC2	VEC	Timp2	Itgb1	1.13164047693577	1.12288384453487	1.00779834213798	0.0112069881406044
14696	cDC2	VEC	Tln1	Itgb3	1.1720900562876	1.22815699778198	0.954348717960627	-0.0674115731572742
14697	cDC2	VEC	Tnf	Fas	1.15387065655991	1.26347302223998	0.913253101767253	-0.130913346331129
14698	cDC2	VEC	Tnf	Flt4	0.59448976485255	0.750014256612883	0.79263795269347	-0.335266047526229
14699	cDC2	VEC	Tnf	Notch1	0.787013524659305	0.965438995365758	0.815187213730832	-0.294796671980039
14700	cDC2	VEC	Tnf	Sema4c	0.651707826380074	0.801901605027898	0.812702982877059	-0.299199905469341
14701	cDC2	VEC	Tnf	Tnfrsf1a	1.2961914898434	1.48479145384704	0.87297881900183	-0.195981444574145
14702	cDC2	VEC	Tnf	Traf2	0.545142762038123	0.665753838606412	0.818835326851801	-0.28835474927435
14703	cDC2	VEC	Tnfsf13	Fas	0.775115598919285	0.738091140618602	1.05016244778342	0.0706125131142874
14704	cDC2	VEC	Tnfsf13	Tnfrsf1a	0.917436432202773	0.959409572225657	0.956251072286559	-0.0645386344361396
14705	cDC2	VEC	Trf	Adrb2	0.797435560715846	0.718917487780359	1.10921708578534	0.149541744162163
14706	cDC2	VEC	Vim	Cd44	1.36832041704465	1.48170084856898	0.923479539318731	-0.114848097784039
14707	Classic Neutrophils	aCap	Actr2	Adrb2	0.850245444723578	0.811014475375061	1.04837271163425	0.0681517069835541
14708	Classic Neutrophils	aCap	Adam10	Notch1	0.515100889136886	0.526146250701433	0.979007050701545	-0.0306088448893161
14709	Classic Neutrophils	aCap	Alcam	Nrp1	1.58004435201525	1.62401551476649	0.972924419532064	-0.0396003595638879
14710	Classic Neutrophils	aCap	Anxa1	Dysf	1.29567251941422	1.41923053788835	0.912940135393386	-0.131407834023641
14711	Classic Neutrophils	aCap	Anxa2	Robo4	1.17260524860651	1.3103676595149	0.894867360386941	-0.160254236748589
14712	Classic Neutrophils	aCap	App	Aplp2	1.3308732119527	1.37035784415592	0.971186626637992	-0.0421795392491697
14713	Classic Neutrophils	aCap	App	Ncstn	0.949765977616316	0.962841570227179	0.986419788036594	-0.0197263537273911
14714	Classic Neutrophils	aCap	App	Tspan12	1.00391861146609	0.990807470052498	1.01323278417845	0.0189656627853118
14715	Classic Neutrophils	aCap	App	Tspan15	0.945464435017866	0.956813254828593	0.988138939596148	-0.0172141852904737
14716	Classic Neutrophils	aCap	Arpc5	Adrb2	1.25384038000281	1.23008922045386	1.01930848523344	0.0275907372390718
14717	Classic Neutrophils	aCap	Bst1	Cav1	1.25036544373179	1.33929086117211	0.933602610143629	-0.0991195003845122
14718	Classic Neutrophils	aCap	C3	Nrp1	1.19261178904909	1.22228208273096	0.97572549405651	-0.0354527709378342
14719	Classic Neutrophils	aCap	Calr	Itga3	0.916831724430696	0.9246488570887	0.991545836456645	-0.0122486290391782
14720	Classic Neutrophils	aCap	Ccl4	Ackr2	0.787049104136254	0.691669260264589	1.13789805236563	0.186371308141004
14721	Classic Neutrophils	aCap	Cd14	Itgb1	2.69215118799836	2.74990753305428	0.978996986494389	-0.0306236758921939
14722	Classic Neutrophils	aCap	Cd14	Ripk1	1.8089758835381	1.86311153129868	0.970943420803774	-0.0425408660853796
14723	Classic Neutrophils	aCap	Cd14	Tlr4	1.84284834693775	1.88362403008264	0.978352536125215	-0.0315736803493
14724	Classic Neutrophils	aCap	Cxcl10	Dpp4	0.542244759932007	0.498809950464388	1.08707687051387	0.120453961329341
14725	Classic Neutrophils	aCap	Cxcl10	Tlr4	0.546072605554612	0.458221782010844	1.19172118609955	0.253046743784908
14726	Classic Neutrophils	aCap	Gnai2	Adcy9	1.19780172403614	1.25589681382284	0.953742147326688	-0.0683288213773993
14727	Classic Neutrophils	aCap	Gnai2	Cav1	2.0765095305611	2.15464094190268	0.963738082841506	-0.0532869794776001
14728	Classic Neutrophils	aCap	Gnai2	Ednrb	1.96714020639967	2.00702537929994	0.980127220456883	-0.0289590717717943
14729	Classic Neutrophils	aCap	Gnai2	F2r	1.22762224920681	1.27050709869373	0.966245879671973	-0.0495377378700442
14730	Classic Neutrophils	aCap	Gnai2	Igf1r	1.34478712103968	1.4191716089077	0.94758598086297	-0.0776712402191834
14731	Classic Neutrophils	aCap	Gnai2	S1pr1	2.39895429095115	2.446035830164	0.980751901246803	-0.0280398678307971
14732	Classic Neutrophils	aCap	Gnai2	S1pr4	1.23151422393086	1.2817531657189	0.960804511249353	-0.0576851699660148
14733	Classic Neutrophils	aCap	Gnai2	Unc5b	1.36179050158848	1.38365444210071	0.984198409771274	-0.0229789094668108
14734	Classic Neutrophils	aCap	Gpi1	Amfr	0.794635967302822	0.855236638102205	0.92914163390631	-0.106029563984952
14735	Classic Neutrophils	aCap	Grn	Tnfrsf1a	0.892280235554771	0.892645704002488	0.999590578382803	-0.000590791486420003
14736	Classic Neutrophils	aCap	Hp	Tlr4	1.66360192238485	1.65358116083224	1.00606003611433	0.00871639979557136
14737	Classic Neutrophils	aCap	Icam1	Cav1	1.27851904336225	1.36274297456879	0.938195292305073	-0.0920398332190667
14738	Classic Neutrophils	aCap	Il16	Cd9	1.16809801524645	1.18039555283308	0.989581850289833	-0.015109054493221
14739	Classic Neutrophils	aCap	Il1a	Il1r1_Il1rap	0.49060708460423	0.464877972063639	1.05534594901621	0.0777160009393434
14740	Classic Neutrophils	aCap	Il1b	Adrb2	3.06334011184689	2.90479263770109	1.05458133984782	0.0766703744767071
14741	Classic Neutrophils	aCap	Il1b	Il1r1_Il1rap	2.73232605628182	2.6429681460161	1.0338096811346	0.0479706176109002
14742	Classic Neutrophils	aCap	Il1b	Sigirr	2.64817218471768	2.5523046560889	1.03756116198749	0.0531963827200585
14743	Classic Neutrophils	aCap	Lamb3	Cd151	1.1566128505863	1.1593379116149	0.997649467854624	-0.00339509277193017
14744	Classic Neutrophils	aCap	Lamb3	Dag1	0.451472105886715	0.453785796394293	0.994901359791421	-0.00737459917491281
14745	Classic Neutrophils	aCap	Lamb3	Itga2_Itgb1	0.958469393443406	0.98470315120676	0.973358714521017	-0.0389565115786879
14746	Classic Neutrophils	aCap	Lamb3	Itga3_Itgb1	1.11534073423107	1.13519092389487	0.982513787552413	-0.0254504421278985
14747	Classic Neutrophils	aCap	Lamb3	Itga6_Itgb1	0.799883106045922	0.813493619407142	0.983269059478132	-0.0243418485545864
14748	Classic Neutrophils	aCap	Lgals3	Eng	1.78633491189375	1.79531576954697	0.994997616683615	-0.00723502491232983
14749	Classic Neutrophils	aCap	Lgals3	Mcam	1.18094469854834	1.25431699488265	0.941504183843756	-0.0869605890046003
14750	Classic Neutrophils	aCap	Lgals8	Itga3	0.868259692569034	0.908944971921847	0.955239007190072	-0.0660663446218973
14751	Classic Neutrophils	aCap	Ltb	Tnfrsf1a	1.00172254459605	1.00499949334702	0.996739352832844	-0.00471180544709489
14752	Classic Neutrophils	aCap	Mmp9	Ifnar1	0.867497626741211	0.975088177977083	0.88966069565208	-0.168672877948704
14753	Classic Neutrophils	aCap	Nampt	Itga5_Itgb1	0.747886215168736	0.741571001063249	1.00851599387845	0.0122339635801766
14754	Classic Neutrophils	aCap	Osm	Il6st_Lifr	0.914842293012838	0.819925966609209	1.11576206910016	0.158029412179526
14755	Classic Neutrophils	aCap	Osm	Il6st_Osmr	0.898066591954172	0.818923111228939	1.09664335960242	0.13309442183208
14756	Classic Neutrophils	aCap	Psen1	Notch1	0.535521102476162	0.544366305585876	0.983751376565832	-0.0236343454989437
14757	Classic Neutrophils	aCap	Ptgs2	Cav1	1.89007767757986	1.90250744931601	0.993466637021253	-0.00945657573872016
14758	Classic Neutrophils	aCap	S100a8	Cd36	3.937392558682	4.04415091470513	0.973601787303499	-0.0385962783850973
14759	Classic Neutrophils	aCap	S100a8	Tlr4	2.75934955923326	2.83514976352595	0.973264126901563	-0.0390967144846834
14760	Classic Neutrophils	aCap	S100a9	Cd36	4.28377797683342	4.37313754078057	0.979566258066697	-0.0297850148995545
14761	Classic Neutrophils	aCap	S100a9	Tlr4	3.10573497738469	3.16413638960139	0.981542700748098	-0.0268770632453317
14762	Classic Neutrophils	aCap	Selplg	Esam	2.14710106564284	2.18630979117729	0.982066253514177	-0.0261077379725716
14763	Classic Neutrophils	aCap	Sema4a	Nrp1_Plxna1	0.976469804964575	1.02142685575928	0.955986030187849	-0.0649385586122676
14764	Classic Neutrophils	aCap	Sema4a	Nrp1_Plxna2	1.20499397722967	1.25193138215532	0.962508005155328	-0.0551295552835079
14765	Classic Neutrophils	aCap	Sema4a	Nrp1_Plxna4	1.10085286137304	1.145647935654	0.960899790514269	-0.0575421105754725
14766	Classic Neutrophils	aCap	Sema4d	Plxnb2	0.592398040379667	0.655036081793941	0.90437467010561	-0.145007509503773
14767	Classic Neutrophils	aCap	Sema6b	Plxna2	0.83173350721446	0.848128389453709	0.980669339167141	-0.028161322519378
14768	Classic Neutrophils	aCap	Sema6b	Plxna4	0.623451275501201	0.635561496451084	0.980945634659266	-0.0277549123478987
14769	Classic Neutrophils	aCap	Sertad1	Ar	0.527570947117795	0.526940670534409	1.00119610540357	0.0017245841473848
14770	Classic Neutrophils	aCap	Sirpa	Cd47	1.59389619458785	1.62452271811816	0.98114737135484	-0.0274582449316202
14771	Classic Neutrophils	aCap	Slpi	Plscr1	2.0564032503071	2.11280146790183	0.97330642824158	-0.0390340114572357
14772	Classic Neutrophils	aCap	Slpi	Plscr4	1.97016202567335	2.08973481052202	0.942780880977526	-0.0850055929800103
14773	Classic Neutrophils	aCap	Tgfb1	Acvrl1	1.35305403855185	1.32062240001178	1.02455784374078	0.0350014372747105
14774	Classic Neutrophils	aCap	Tgfb1	Cav1	1.10380019983462	1.13509388838225	0.972430748797156	-0.0403325819857542
14775	Classic Neutrophils	aCap	Tgfb1	Eng	1.36978052305238	1.36016220522287	1.00707144912024	0.0101660424656038
14776	Classic Neutrophils	aCap	Tgfb1	Itgb1	1.18009149171567	1.19523391368129	0.987330997060662	-0.01839427386852
14777	Classic Neutrophils	aCap	Tgfb1	Tgfbr3	0.50977498841395	0.519508867202186	0.981263305782135	-0.02728778313637
14778	Classic Neutrophils	aCap	Tgm2	Itgb1	1.59026802093792	1.62715374592175	0.977331137222725	-0.0330806390517268
14779	Classic Neutrophils	aCap	Tgm2	Sdc4	0.631914848092866	0.657811504445977	0.960632101782833	-0.0579440744558451
14780	Classic Neutrophils	aCap	Thbs1	Cd36	1.57101387239095	1.5966612186147	0.98393688910037	-0.0233623125564668
14781	Classic Neutrophils	aCap	Thbs1	Cd47	1.48967930786221	1.48616698930093	1.00236334045001	0.00340555688523158
14782	Classic Neutrophils	aCap	Thbs1	Itga3_Itgb1	1.11208653316045	1.13222494031602	0.982213422052025	-0.0258915576365785
14783	Classic Neutrophils	aCap	Thbs1	Scarb1	0.64326328124516	0.646174880671586	0.995494099951084	-0.00651532941525241
14784	Classic Neutrophils	aCap	Timp2	Itga3	0.956717024111798	0.992596851105823	0.963852568186115	-0.0531156075745161
14785	Classic Neutrophils	aCap	Timp2	Itgb1	1.21709138579654	1.23603411128809	0.984674593266845	-0.0222810609210207
14786	Classic Neutrophils	aCap	Tln1	Itgb5	0.577651356980458	0.637697461638828	0.905839197628203	-0.142673125602805
14787	Classic Neutrophils	aCap	Tnf	Fas	0.863600652778418	0.960004989064088	0.899579338249424	-0.152677569551329
14788	Classic Neutrophils	aCap	Tnf	Flt4	0.513398631753441	0.579634907262093	0.885727593906449	-0.175065029682255
14789	Classic Neutrophils	aCap	Tnf	Notch1	0.80434390581484	0.863316709554657	0.931690417795529	-0.102077439263715
14790	Classic Neutrophils	aCap	Tnf	Tnfrsf1a	1.11416114622301	1.15258066165009	0.966666527814137	-0.0489098077104672
14791	Classic Neutrophils	aCap	Tnfsf14	Ltbr	0.645418716975292	0.699610889301645	0.922539552835652	-0.116317328476841
14792	Classic Neutrophils	aCap	Trf	Adrb2	0.650378147503641	0.555304732905466	1.17120944404837	0.227999091954214
14793	Classic Neutrophils	aCap	Vegfa	Flt1_Kdr	1.2278750356164	1.20872889008088	1.01583990065319	0.0226730470570527
14794	Classic Neutrophils	aCap	Vegfa	Itgb1	1.1861456200028	1.20048736182102	0.988053400415254	-0.0173390789555851
14795	Classic Neutrophils	aCap	Vegfa	Nrp1	1.18865687689071	1.21002600626852	0.982339942061485	-0.0257057344425559
14796	Classic Neutrophils	AEC	Adam10	Cadm1	0.540903494961795	0.52981867558168	1.02092191138401	0.0298725210957933
14797	Classic Neutrophils	AEC	Adam10	Notch1	0.748787850264709	0.868815868477214	0.861848727023276	-0.214493427342354
14798	Classic Neutrophils	AEC	Alcam	Nrp1	1.63994975689036	1.61767106625231	1.01377207709455	0.0197333326107538
14799	Classic Neutrophils	AEC	Anxa1	Dysf	1.05512594756496	1.12965599122483	0.93402412394674	-0.0984682825874649
14800	Classic Neutrophils	AEC	Anxa2	Robo4	1.05418486489637	1.20331485680608	0.876067355882617	-0.190886300104121
14801	Classic Neutrophils	AEC	App	Aplp2	1.28328121832623	1.35451538756654	0.947409848648315	-0.0779394255833905
14802	Classic Neutrophils	AEC	App	Lrp6	0.934433897543158	0.929789903712602	1.00499467009914	0.00718785021820457
14803	Classic Neutrophils	AEC	App	Tspan12	0.876102280965017	0.866287064674632	1.01133021222483	0.0162541325090951
14804	Classic Neutrophils	AEC	Arpc5	Adrb2	1.12053761419469	1.10405908446048	1.01492540568358	0.0213736970606449
14805	Classic Neutrophils	AEC	Bst1	Cav1	1.31791075391244	1.38003940177317	0.954980526077075	-0.0664567808159228
14806	Classic Neutrophils	AEC	C3	Nrp1	1.2525171939242	1.21593763421678	1.03008341766721	0.0427611737014642
14807	Classic Neutrophils	AEC	Cd14	Itgb1	2.6238652002007	2.79677813163143	0.938174240753998	-0.0920722052735101
14808	Classic Neutrophils	AEC	Cd14	Ripk1	1.82609126268779	1.86741399124482	0.977871683113242	-0.0322829285662677
14809	Classic Neutrophils	AEC	Cd14	Tlr4	1.77156716111016	1.83367169821055	0.966131048888965	-0.0497092011067797
14810	Classic Neutrophils	AEC	Gnai2	Cav1	2.14405484074175	2.19538948250374	0.976617068556124	-0.0341351023859896
14811	Classic Neutrophils	AEC	Gnai2	Igf1r	1.46901676877368	1.46340820474357	1.00383253559186	0.00551861169655592
14812	Classic Neutrophils	AEC	Gnai2	Ptpru	1.27051471116094	1.27972714330189	0.992801252838023	-0.0104231588489258
14813	Classic Neutrophils	AEC	Gnai2	S1pr1	2.1000914804666	2.1836888805893	0.961717348626998	-0.0563151506343042
14814	Classic Neutrophils	AEC	Gnai2	Unc5b	1.28261607529499	1.40259311727129	0.914460551318178	-0.129007159626526
14815	Classic Neutrophils	AEC	Gpi1	Amfr	0.754145060456132	0.8401977528369	0.897580430213942	-0.155886873420466
14816	Classic Neutrophils	AEC	Hp	Tlr4	1.59232073655727	1.60362882896014	0.992948435324518	-0.0102092955961422
14817	Classic Neutrophils	AEC	Icam1	Cav1	1.34606435354289	1.40349151516985	0.959082644243841	-0.0602729571167918
14818	Classic Neutrophils	AEC	Il16	Cd9	0.970313724826618	1.06371006220977	0.912197561439696	-0.132581781415615
14819	Classic Neutrophils	AEC	Il1b	Adrb2	2.93003734603878	2.7787625017077	1.05443964507154	0.0764765192682246
14820	Classic Neutrophils	AEC	Il1b	Sigirr	2.73882452166299	2.62552924965499	1.04315140348289	0.0609485664882887
14821	Classic Neutrophils	AEC	Lamb3	Cd151	0.699411231790413	0.65703859367703	1.06449033362903	0.0901628490961965
14822	Classic Neutrophils	AEC	Lamb3	Itga2_Itgb1	0.816188610616044	0.90282006371272	0.904043500384321	-0.14553590158447
14823	Classic Neutrophils	AEC	Lamb3	Itga3_Itgb1	0.74941123990324	0.809247977341425	0.92605883596427	-0.110824238704901
14824	Classic Neutrophils	AEC	Lamb3	Itga6_Itgb1	1.09332869582951	1.16231138926065	0.940650419441364	-0.0882694312769086
14825	Classic Neutrophils	AEC	Lamb3	Itga9_Itgb1	0.72837473612081	0.795634479407854	0.915464016419824	-0.127424914875588
14826	Classic Neutrophils	AEC	Lgals3	Eng	1.87356557774088	1.85151813040348	1.01190776745599	0.0170777984335614
14827	Classic Neutrophils	AEC	Lgals3	Mcam	1.50433900830501	1.55282159159417	0.968777750417943	-0.0457623633504765
14828	Classic Neutrophils	AEC	Ltb	Tnfrsf1a	0.952669137180595	0.954061324635448	0.998540777810709	-0.00210675009839436
14829	Classic Neutrophils	AEC	Mmp9	Cd44	0.941060220983422	1.00679721370774	0.934706818980726	-0.0974141760158204
14830	Classic Neutrophils	AEC	Mmp9	Ifnar1	0.900894993115066	0.977903215820114	0.921251692949527	-0.118332729490898
14831	Classic Neutrophils	AEC	Nampt	Itga5_Itgb1	0.798640279493948	0.859124566883441	0.929597767633504	-0.105321490675837
14832	Classic Neutrophils	AEC	Osm	Il6st_Lifr	1.07914835265187	0.981736229200577	1.09922433394418	0.136485847107082
14833	Classic Neutrophils	AEC	Osm	Il6st_Osmr	1.16384100083859	1.11256592124907	1.04608722828032	0.0650031561360405
14834	Classic Neutrophils	AEC	Psen1	Notch1	0.769208063603985	0.887035923361657	0.867166755421661	-0.205618645745912
14835	Classic Neutrophils	AEC	Psen1	Notch4	0.536662954338732	0.602065717182852	0.891369395437182	-0.165904667040878
14836	Classic Neutrophils	AEC	Ptgs2	Cav1	1.9576229877605	1.94325598991707	1.00739326054724	0.0106269845228669
14837	Classic Neutrophils	AEC	S100a8	Cd36	3.99731371319416	4.06421537107074	0.983538850240865	-0.0239460541346128
14838	Classic Neutrophils	AEC	S100a8	Tlr4	2.68806837340567	2.78519743165386	0.965126688275557	-0.0512097633351903
14839	Classic Neutrophils	AEC	S100a9	Cd36	4.34369913134559	4.39320199714618	0.988731939520935	-0.0163486577687368
14840	Classic Neutrophils	AEC	S100a9	Tlr4	3.0344537915571	3.1141840577293	0.974397702674538	-0.0374173630634353
14841	Classic Neutrophils	AEC	Selplg	Esam	2.01730824709476	2.08361515052321	0.968176991124391	-0.046657286151487
14842	Classic Neutrophils	AEC	Selplg	Selp	1.0359243224994	1.14109597794044	0.907832770008652	-0.139501528757754
14843	Classic Neutrophils	AEC	Sema4a	Nrp1_Plxna1	0.900160566089883	0.895015204226916	1.00574891000585	0.0082701744238877
14844	Classic Neutrophils	AEC	Sema4a	Nrp1_Plxna2	1.0719887219773	1.09498948305432	0.978994536995131	-0.0306272855916125
14845	Classic Neutrophils	AEC	Sema4a	Nrp1_Plxna4	1.04424551889586	1.08461046065254	0.962783927298284	-0.0547160372052057
14846	Classic Neutrophils	AEC	Sema4a	Plxnd1	0.594872987362317	0.648678762887246	0.917053280293251	-0.124922538840385
14847	Classic Neutrophils	AEC	Sema4d	Plxnb2	0.583024887411606	0.637050127081051	0.915194680335459	-0.127849428562097
14848	Classic Neutrophils	AEC	Sema6b	Plxna2	0.505817591834616	0.540589039765891	0.935678592473252	-0.095915048706444
14849	Classic Neutrophils	AEC	Sirpa	Cd47	1.11669722533958	1.07869502306252	1.03522979291141	0.0499510424073675
14850	Classic Neutrophils	AEC	Slpi	Plscr1	2.27430998587585	2.28250262179196	0.996410678420302	-0.00518761202653425
14851	Classic Neutrophils	AEC	Slpi	Plscr4	2.09298012192481	2.21367766781589	0.945476458634484	-0.080886557848342
14852	Classic Neutrophils	AEC	Tgfb1	Acvrl1	1.30781718924763	1.33955118030644	0.976309982384135	-0.0345888128314381
14853	Classic Neutrophils	AEC	Tgfb1	Cav1	1.17134551001527	1.17584242898331	0.996175576882416	-0.00552805382521083
14854	Classic Neutrophils	AEC	Tgfb1	Eng	1.45701118889951	1.41636456607938	1.02869785350013	0.0408192997564655
14855	Classic Neutrophils	AEC	Tgfb1	Itgb1	1.11180550391801	1.24210451225844	0.895098192580014	-0.159882139686143
14856	Classic Neutrophils	AEC	Tgm2	Itga9	0.624247650830301	0.657732998188298	0.949089756101289	-0.0753835644807953
14857	Classic Neutrophils	AEC	Tgm2	Itgb1	1.52198203314026	1.67402434449889	0.909175567333731	-0.13736918037534
14858	Classic Neutrophils	AEC	Tgm2	Sdc4	0.680600142160457	0.690553324588938	0.985586656273929	-0.0209453711777485
14859	Classic Neutrophils	AEC	Thbs1	Cd36	1.63093502690312	1.61672567498031	1.0087889690519	0.0126244052225354
14860	Classic Neutrophils	AEC	Thbs1	Itga3_Itgb1	0.746157038832617	0.806281993762577	0.925429371615529	-0.11180520647517
14861	Classic Neutrophils	AEC	Thbs1	Itga6	1.0061612633126	1.0178766423793	0.988490374394173	-0.0167011773713261
14862	Classic Neutrophils	AEC	Thbs1	Scarb1	0.610130617882743	0.572231744902801	1.06622993798846	0.0925185962804006
14863	Classic Neutrophils	AEC	Timp2	Itgb1	1.14880539799889	1.28290470986524	0.89547211820554	-0.159279582333102
14864	Classic Neutrophils	AEC	Tnf	Fas	1.09268504249272	1.15365388532871	0.94715152992475	-0.0783328413343721
14865	Classic Neutrophils	AEC	Tnf	Flt4	0.487554381676796	0.576877359373316	0.845161235321222	-0.242701497624417
14866	Classic Neutrophils	AEC	Tnf	Notch1	1.03803086694266	1.20598632733044	0.860731870186655	-0.216364206623123
14867	Classic Neutrophils	AEC	Tnf	Sema4c	0.498195754665722	0.560569584412641	0.888731334197745	-0.170180740400752
14868	Classic Neutrophils	AEC	Tnf	Tnfrsf1a	1.06510773880756	1.10164249293851	0.966836106663332	-0.048656743079432
14869	Classic Neutrophils	AEC	Tnfsf14	Ltbr	0.564912562594009	0.613583255041632	0.920677932378842	-0.119231527735277
14870	Classic Neutrophils	AEC	Vegfa	Flt1_Kdr	1.06799971631694	1.06704642671733	1.00089339093008	0.00128831526547015
14871	Classic Neutrophils	AEC	Vegfa	Nrp1	1.24856228176582	1.20368155775434	1.03728621056155	0.0528140210425098
14872	Classic Neutrophils	AM1	Actr2	Ldlr	0.813430605785124	0.645829841391615	1.25951226414742	0.332865169978883
14873	Classic Neutrophils	AM1	Anxa2	Tlr2	1.15117867496932	1.31060795762561	0.878354711850581	-0.187124424279386
14874	Classic Neutrophils	AM1	Apoe	Lrp1	0.89791294538307	0.93076337436463	0.964705928610497	-0.0518388623425293
14875	Classic Neutrophils	AM1	App	Lrp1	1.45062770523234	1.50721624167179	0.962454931897045	-0.0552091085310788
14876	Classic Neutrophils	AM1	App	Notch2	0.967849474518731	1.00260851384017	0.965331394216571	-0.0509037963217371
14877	Classic Neutrophils	AM1	Arpc5	Ldlr	1.21702554106435	1.06490458647042	1.1428493749831	0.192635272069883
14878	Classic Neutrophils	AM1	C3	Itgam	0.518362387374896	0.455931126594518	1.13693134146531	0.185145133457662
14879	Classic Neutrophils	AM1	C3	Lrp1	0.93123554514206	0.990446080179687	0.940218315542341	-0.0889323102451658
14880	Classic Neutrophils	AM1	Calr	Lrp1	0.918341099096328	0.945788759167193	0.970979079836987	-0.0424878823948684
14881	Classic Neutrophils	AM1	Ccl4	Ccr5	0.632860030246579	0.538414387603575	1.17541441093982	0.233169491429731
14882	Classic Neutrophils	AM1	Cd14	Itga4	2.00282817664961	1.94853106022017	1.0278656663668	0.0396517284130212
14883	Classic Neutrophils	AM1	Cd14	Itgb1	1.8120632269889	1.87637206503745	0.965727032902048	-0.0503126324610354
14884	Classic Neutrophils	AM1	Cd14	Itgb2	2.01917987689448	2.13102706358323	0.94751489148116	-0.0777794775168829
14885	Classic Neutrophils	AM1	Cd14	Ripk1	1.80853825697794	1.80181854750805	1.0037294040952	0.00537038483891236
14886	Classic Neutrophils	AM1	Cd274	Cd80	0.7891858410834	0.799534954905437	0.98705608334127	-0.0187960356771735
14887	Classic Neutrophils	AM1	Csf1	Csf2ra	1.07690566222465	0.965489580528798	1.11539853349306	0.157559279261635
14888	Classic Neutrophils	AM1	Csf1	Sirpa	0.619101962462149	0.583827058077052	1.06042012595525	0.0846359568156324
14889	Classic Neutrophils	AM1	Cxcl10	Sdc4	0.614917003575972	0.473095891863162	1.29977244392101	0.37825906728231
14890	Classic Neutrophils	AM1	Gnai2	Adcy7	1.40744622530742	1.38851168488	1.01363657262204	0.0195404838421284
14891	Classic Neutrophils	AM1	Gnai2	C5ar1	1.46775940454592	1.53713824077682	0.954864933816336	-0.0666314173349907
14892	Classic Neutrophils	AM1	Gnai2	Ccr5	1.36244385145388	1.38606204385808	0.98296021992027	-0.0247950625382148
14893	Classic Neutrophils	AM1	Hp	Itgam	1.84116661865918	1.76305235211494	1.04430626603376	0.0625448763625987
14894	Classic Neutrophils	AM1	Hp	Itgb2	1.83993345234158	1.90098419433283	0.967884666178051	-0.0470929497079943
14895	Classic Neutrophils	AM1	Hsp90b1	Lrp1	0.888637421642898	0.941278334036972	0.944075083330233	-0.083026491613202
14896	Classic Neutrophils	AM1	Icam1	Itgam_Itgb2	0.682455607298209	0.735036609287833	0.928464784848513	-0.107080902753454
14897	Classic Neutrophils	AM1	Icam1	Itgax_Itgb2	0.645293385310569	0.710015066343984	0.908844637105124	-0.137894401606434
14898	Classic Neutrophils	AM1	Il1b	Adrb2	2.70185276404277	2.59885094797414	1.03963359889836	0.0560751647218698
14899	Classic Neutrophils	AM1	Lamb3	Cd44	1.02516036616257	0.724775912456582	1.41445148568452	0.500242694540697
14900	Classic Neutrophils	AM1	Lcn2	Fcgr3	1.45581554095381	1.32073376691123	1.10227782269737	0.140487892613386
14901	Classic Neutrophils	AM1	Lyz2	Itgal	0.988377804062154	0.969116494743882	1.01987512277702	0.0283925141775865
14902	Classic Neutrophils	AM1	Mmp9	Cd44	1.5446323103175	1.3225266704031	1.1679403862961	0.223966638438946
14903	Classic Neutrophils	AM1	Mmp9	Ifnar1	0.963932723229417	1.06135192246009	0.908212161141737	-0.138898740021822
14904	Classic Neutrophils	AM1	Mmp9	Itgam	1.0932617144421	1.09784800024359	0.995822476517271	-0.00603951632407892
14905	Classic Neutrophils	AM1	Mmp9	Lrp1	1.50613487220927	1.63236295382876	0.922671559457155	-0.11611090732832
14906	Classic Neutrophils	AM1	Pkm	Cd44	1.63900232337791	1.3870003855189	1.18168844110648	0.240849710879242
14907	Classic Neutrophils	AM1	Psap	Lrp1	1.16750758769319	1.23464206901916	0.945624336793172	-0.0806609293814247
14908	Classic Neutrophils	AM1	Psen1	Cd44	0.919169946847223	0.623047886512198	1.47527977663596	0.560988577586201
14909	Classic Neutrophils	AM1	Ptpn6	Cd300lf	0.809031674121227	0.754312515457556	1.07254176159397	0.101033823082903
14910	Classic Neutrophils	AM1	S100a8	Cd68	2.87450017456165	2.88498978715777	0.996364072884134	-0.0052550933872608
14911	Classic Neutrophils	AM1	S100a8	Cd69	2.70613898009591	2.74698607593272	0.985130213729627	-0.0216136634290756
14912	Classic Neutrophils	AM1	S100a8	Itgb2	2.93568108918998	3.08255279702654	0.952353871123237	-0.0704303519706848
14913	Classic Neutrophils	AM1	S100a9	Cd68	3.22088559271307	3.21397641323321	1.00214972936684	0.00309807507713095
14914	Classic Neutrophils	AM1	S100a9	Itgb2	3.28206650734141	3.41153942310198	0.962048535953062	-0.0558184141847526
14915	Classic Neutrophils	AM1	Selplg	Itgam	1.31678922383893	1.3189921672236	0.998329828304209	-0.00241156284600643
14916	Classic Neutrophils	AM1	Selplg	Itgb2	1.31555605752132	1.45692400944148	0.902968204927617	-0.147252906074733
14917	Classic Neutrophils	AM1	Sema4a	Plxnb2	0.531553089350986	0.471419851529191	1.12755771235924	0.173201277563697
14918	Classic Neutrophils	AM1	Sema4d	Cd72	0.775559616620492	0.867494750208976	0.894022259424236	-0.161617342716832
14919	Classic Neutrophils	AM1	Sema4d	Plxnb2	0.74043465664232	0.695814523330091	1.06412647597334	0.089669631492913
14920	Classic Neutrophils	AM1	Tgm2	Itga4	0.900945009589168	0.825777273087642	1.09102664719806	0.125686338426889
14921	Classic Neutrophils	AM1	Tgm2	Sdc4	0.80980957789867	0.775744352802427	1.04391295273137	0.0620014169858485
14922	Classic Neutrophils	AM1	Thbs1	Itga4	0.552950702654075	0.452567097573053	1.22180933085799	0.289019163316971
14923	Classic Neutrophils	AM1	Thbs1	Lrp1	0.983408726983711	1.03164621230339	0.953242221272762	-0.0690852416891843
14924	Classic Neutrophils	AM1	Thbs1	Ptprj	0.809086709146928	0.806859372786537	1.00276050131598	0.00397707472102005
14925	Classic Neutrophils	AM1	Timp2	Cd44	0.996723836885662	0.703900469758665	1.41600109633027	0.501822382419237
14926	Classic Neutrophils	AM1	Tln1	Itgb5	0.60594386746312	0.644794078175996	0.939747879163568	-0.0896543405101642
14927	Classic Neutrophils	AM1	Tnf	Tnfrsf1b	0.600174802878321	0.670674041073259	0.8948830074262	-0.160229010989343
14928	Classic Neutrophils	AM1	Tnfsf14	Ltbr	0.462828972048829	0.468648628176784	0.987582048088788	-0.0180274829597973
14929	Classic Neutrophils	AM1	Vegfa	Sirpa	0.586258505842398	0.589566445276889	0.994389199960427	-0.00811746749148018
14930	Classic Neutrophils	AM2	Actr2	Ldlr	0.755164315222429	0.804415103309785	0.938774411513767	-0.0911495765087134
14931	Classic Neutrophils	AM2	Adam10	Axl	0.529808721805225	0.575624735074276	0.920406454974283	-0.119656993412787
14932	Classic Neutrophils	AM2	Adam10	Cd44	0.994864826552354	1.21152097402971	0.821170122415031	-0.284246957732877
14933	Classic Neutrophils	AM2	Adam10	Notch2	0.604129660971137	0.646802269809056	0.934025264242631	-0.0984665212858233
14934	Classic Neutrophils	AM2	Alcam	Nrp1	0.723964464701604	0.888838859931721	0.814505865278232	-0.2960030072141
14935	Classic Neutrophils	AM2	Anxa2	Tlr2	1.21203741856818	1.57290949887263	0.770570347141332	-0.376001425182739
14936	Classic Neutrophils	AM2	Apoe	Ldlr	0.479698457931441	0.477768250099238	1.00404005044664	0.0058168185200796
14937	Classic Neutrophils	AM2	Apoe	Lrp1	0.917221892094944	0.884136961099116	1.03742059483035	0.0530009154200143
14938	Classic Neutrophils	AM2	App	Lrp1	1.46993665194422	1.46058982840628	1.00639934864406	0.00920289359743969
14939	Classic Neutrophils	AM2	App	Notch2	1.19450507080376	1.23935439642744	0.963812347982984	-0.0531758104522276
14940	Classic Neutrophils	AM2	App	Tnfrsf21	0.803415013810458	0.782278731505288	1.02701886355072	0.0384626802940295
14941	Classic Neutrophils	AM2	Arpc5	Ldlr	1.15875925050166	1.22348984838859	0.947093473662914	-0.0784212749645633
14942	Classic Neutrophils	AM2	C3	C3ar1	0.520897192621258	0.537155832154483	0.969731987330356	-0.0443420217904012
14943	Classic Neutrophils	AM2	C3	Itgam	0.778128328386704	0.801552251699807	0.970776798064718	-0.0427884669473262
14944	Classic Neutrophils	AM2	C3	Lrp1	0.950544491853934	0.943819666914174	1.00712511634955	0.010242922197142
14945	Classic Neutrophils	AM2	Calr	Lrp1	0.937650045808202	0.89916234590168	1.04280394978943	0.0604679524383813
14946	Classic Neutrophils	AM2	Ccl4	Ccr1	0.623645427172259	0.593511255564206	1.05077270452	0.0714506297894527
14947	Classic Neutrophils	AM2	Ccl4	Ccr5	0.87022946864303	0.788123614455627	1.10417890376767	0.14297394264848
14948	Classic Neutrophils	AM2	Cd14	Itga4	2.1772299664016	2.24047950620598	0.971769641440957	-0.0413137322270905
14949	Classic Neutrophils	AM2	Cd14	Itgb1	2.04037716789164	2.00269307727959	1.01881670788179	0.0268945241088763
14950	Classic Neutrophils	AM2	Cd14	Itgb2	2.07734661047034	2.14257419979682	0.969556438543569	-0.0446032138456363
14951	Classic Neutrophils	AM2	Cd14	Ripk1	1.83826345132899	2.0146212796401	0.912461051566666	-0.132165116183626
14952	Classic Neutrophils	AM2	Cd14	Tlr1	1.75830122021069	1.81118687313134	0.970800554208293	-0.0427531627957949
14953	Classic Neutrophils	AM2	Cd14	Tlr4	1.91579765198959	1.89450372049939	1.01123984675237	0.0161252174997096
14954	Classic Neutrophils	AM2	Cd14	Tlr9	1.76406046128017	1.76770232571292	0.997939775051614	-0.0029753423068727
14955	Classic Neutrophils	AM2	Cd274	Cd80	0.827696652363329	1.05897417400481	0.781602302191337	-0.355493378150239
14956	Classic Neutrophils	AM2	Cd47	Sirpa	1.08355940450221	1.24831180692327	0.868019831657986	-0.20420009057269
14957	Classic Neutrophils	AM2	Ceacam1	Havcr2	0.614150911808796	0.900526042015118	0.681991284154873	-0.55217479315535
14958	Classic Neutrophils	AM2	Csf1	Csf2ra	1.06167768295138	1.09861902135127	0.966374750771697	-0.0493453341526947
14959	Classic Neutrophils	AM2	Csf1	Sirpa	0.829524170961922	0.924743404152917	0.897031724948374	-0.156769085644356
14960	Classic Neutrophils	AM2	Cxcl10	Sdc4	0.690665982052154	0.574975473717709	1.20120946652978	0.264487749689473
14961	Classic Neutrophils	AM2	Cxcl10	Tlr4	0.619021910606454	0.469101472427591	1.31959063654827	0.400090446085117
14962	Classic Neutrophils	AM2	Gnai2	Adcy7	1.5055846560318	1.48183092850292	1.01602998498141	0.022942979418782
14963	Classic Neutrophils	AM2	Gnai2	C5ar1	1.51200723214974	1.6332798399422	0.925749032819292	-0.11130695775218
14964	Classic Neutrophils	AM2	Gnai2	Ccr5	1.59981328985033	1.63577127071013	0.978017720751268	-0.0320674892105061
14965	Classic Neutrophils	AM2	Grn	Tnfrsf1b	0.656667686733881	0.716385770865072	0.916639767901757	-0.125573217302905
14966	Classic Neutrophils	AM2	Hp	Itgam	2.10093255967099	2.10867347722023	0.996329010805674	-0.00530586275775328
14967	Classic Neutrophils	AM2	Hp	Itgb2	1.89810018591744	1.91253133054642	0.992454427073437	-0.0109272388228801
14968	Classic Neutrophils	AM2	Hp	Tlr4	1.73655122743669	1.66446085124899	1.04331154808094	0.0611700320242149
14969	Classic Neutrophils	AM2	Hsp90b1	Lrp1	0.907946368354772	0.894651920771458	1.01485991062518	0.0212805942135338
14970	Classic Neutrophils	AM2	Icam1	Itgal_Itgb2	0.645181964286962	0.700892944507955	0.920514280165705	-0.119487992253579
14971	Classic Neutrophils	AM2	Icam1	Itgam_Itgb2	0.841421944592045	0.913620739947274	0.920975091524963	-0.118765956832811
14972	Classic Neutrophils	AM2	Icam1	Itgax_Itgb2	0.666727577149933	0.762287949734407	0.874640058762874	-0.193238669112806
14973	Classic Neutrophils	AM2	Il16	Ccr5	0.604764567159877	0.628255591556164	0.962609128017308	-0.054977991049708
14974	Classic Neutrophils	AM2	Il1a	Il1r2_Il1rap	0.691770499316435	0.69648620984116	0.993229283712882	-0.00980129728264788
14975	Classic Neutrophils	AM2	Il1b	Il1r2_Il1rap	2.93348947099403	2.87457638379362	1.02049452835296	0.0292684470063853
14976	Classic Neutrophils	AM2	Lamb3	Cd44	1.12127545920697	1.33146905485854	0.842134073725133	-0.247878156013707
14977	Classic Neutrophils	AM2	Lcn2	Fcgr3	1.44705665237668	1.40986211759633	1.02638168251784	0.0375673284859778
14978	Classic Neutrophils	AM2	Lyz2	Itgal	1.0446265150871	1.04653343423968	0.998177870777751	-0.00263117469160037
14979	Classic Neutrophils	AM2	Mmp9	Cd44	1.6407474033619	1.92921981280506	0.85047198482597	-0.233664381653992
14980	Classic Neutrophils	AM2	Mmp9	Ifnar1	1.02617707266709	1.16937017237762	0.877546817002023	-0.188451999834927
14981	Classic Neutrophils	AM2	Mmp9	Itgam	1.35302765545391	1.44346912534888	0.937344368295299	-0.0933489219673291
14982	Classic Neutrophils	AM2	Mmp9	Lrp1	1.52544381892114	1.58573654056324	0.961978096550208	-0.0559240494971833
14983	Classic Neutrophils	AM2	Mmp9	Tlr9	0.83690913251019	0.87245510459117	0.959257534406156	-0.0600099034901425
14984	Classic Neutrophils	AM2	Osm	Il6st_Lifr	0.812924847577289	0.694866402015759	1.16990092659402	0.226386359925373
14985	Classic Neutrophils	AM2	Pglyrp1	Trem1	1.44168449267785	1.59332742536506	0.904826258386618	-0.144287297418092
14986	Classic Neutrophils	AM2	Pi16	Tnfrsf21	0.51149167401501	0.525371932904319	0.973580128628918	-0.0386283728310819
14987	Classic Neutrophils	AM2	Pkm	Cd44	1.73511741642232	1.99369352792085	0.870302978929668	-0.20041036047138
14988	Classic Neutrophils	AM2	Psap	Lrp1	1.18681653440506	1.18801565575364	0.998990651896907	-0.0014569168947678
14989	Classic Neutrophils	AM2	Psen1	Cd44	1.01528503989163	1.22974102891415	0.825608820084759	-0.276469711547984
14990	Classic Neutrophils	AM2	Psen1	Notch2	0.624549874310414	0.6650223246935	0.93914121544455	-0.0905859875901769
14991	Classic Neutrophils	AM2	Ptpn6	Cd300lf	1.01151071711546	0.952777679464742	1.06164401089215	0.0863000845808557
14992	Classic Neutrophils	AM2	Ptpn6	Clec12a	0.531686064611784	0.575985617483235	0.923089133605423	-0.115458133471501
14993	Classic Neutrophils	AM2	S100a8	Cd68	2.8026373818512	2.8528488860374	0.982399521954368	-0.025618236209228
14994	Classic Neutrophils	AM2	S100a8	Cd69	2.76452064978598	2.85834039072618	0.967176848060295	-0.04814838461419
14995	Classic Neutrophils	AM2	S100a8	Itgb2	2.99384782276585	3.09409993324013	0.967598942297479	-0.0475189026086067
14996	Classic Neutrophils	AM2	S100a8	Tlr4	2.8322988642851	2.8460294539427	0.995175527913608	-0.00697708589771756
14997	Classic Neutrophils	AM2	S100a9	Cd68	3.14902280000262	3.18183551211284	0.989687489505567	-0.0149550530445619
14998	Classic Neutrophils	AM2	S100a9	Itgb2	3.34023324091728	3.42308655931557	0.975795727930742	-0.0353489277810616
14999	Classic Neutrophils	AM2	S100a9	Tlr4	3.17868428243653	3.17501608001814	1.0011553334931	0.00166583179063144
15000	Classic Neutrophils	AM2	Selplg	Itgam	1.57655516485074	1.66461329232888	0.947099949349226	-0.0784114106704363
15001	Classic Neutrophils	AM2	Selplg	Itgb2	1.37372279109719	1.46847114565508	0.935478232011415	-0.0962240116346229
15002	Classic Neutrophils	AM2	Selplg	Sell	1.13910699785988	1.12980666509766	1.00823179137593	0.011827350966844
15003	Classic Neutrophils	AM2	Sema4a	Plxnb2	0.626232224804498	0.559508841739778	1.11925349178977	0.162536819094647
15004	Classic Neutrophils	AM2	Sema4a	Plxnd1	0.467918268801926	0.5027171215625	0.930778461150447	-0.10349026870681
15005	Classic Neutrophils	AM2	Sema4d	Cd72	0.763613675431804	0.884252216314169	0.863569987548097	-0.211614989979837
15006	Classic Neutrophils	AM2	Sema4d	Met	0.664931864521797	0.770635455952669	0.862835805679094	-0.212842048658081
15007	Classic Neutrophils	AM2	Sema4d	Plxnb2	0.835113792095833	0.783903513540678	1.06532727264335	0.091296700017591
15008	Classic Neutrophils	AM2	Tgfb1	Itgb5	0.490961913659395	0.490761339771806	1.00040869944581	0.000589508206048859
15009	Classic Neutrophils	AM2	Tgfb1	Lpp	1.12031796817864	1.17882522959358	0.950368163196586	-0.0734415874184249
15010	Classic Neutrophils	AM2	Tgm2	Itga4	1.07534679934116	1.11772571907345	0.962084687675059	-0.0557642018158683
15011	Classic Neutrophils	AM2	Tgm2	Itga9	0.705355886982083	0.714814953133449	0.986767112089778	-0.0192184619567204
15012	Classic Neutrophils	AM2	Tgm2	Sdc4	0.885558556374852	0.877623934656974	1.00904102703281	0.0129848347945797
15013	Classic Neutrophils	AM2	Thbs1	Itga4	0.727352492406067	0.74451554355886	0.976947356839923	-0.0336472707409751
15014	Classic Neutrophils	AM2	Thbs1	Lrp1	1.00271767369558	0.985019799037872	1.0179670242923	0.0256908279553535
15015	Classic Neutrophils	AM2	Thbs1	Ptprj	1.28591146884441	1.29193280498504	0.995339280713835	-0.00673971478916893
15016	Classic Neutrophils	AM2	Thbs1	Sdc4	0.53756424943976	0.504413759142384	1.06572082877703	0.0918295659706817
15017	Classic Neutrophils	AM2	Timp2	Cd44	1.09283892993007	1.31059361216062	0.833850340631857	-0.262139622731918
15018	Classic Neutrophils	AM2	Tln1	Itgb5	0.724454750796376	0.78341472699913	0.924739765323789	-0.11288066666253
15019	Classic Neutrophils	AM2	Tnf	Tnfrsf1b	0.878548597402121	0.976320728512671	0.899856544826722	-0.152233069626331
15020	Classic Neutrophils	AM2	Tnf	Tnfrsf21	0.502282620655784	0.526897063740129	0.953284152108153	-0.0690217823957455
15021	Classic Neutrophils	AM2	Tnf	Traf2	0.474469950017389	0.51030864530908	0.929770550389198	-0.105053364320136
15022	Classic Neutrophils	AM2	Trf	Ldlr	0.555297018002492	0.548705360840191	1.01201310873327	0.0172279775638393
15023	Classic Neutrophils	AM2	Vcl	Itgb5	0.459634406769314	0.460145541862077	0.998889188210549	-0.00160345339243505
15024	Classic Neutrophils	AM2	Vegfa	Cd44	1.06189316413632	1.27504686269355	0.83282677304351	-0.263911646907758
15025	Classic Neutrophils	AM2	Vegfa	Sirpa	0.796680714342171	0.930482791352754	0.856201449125073	-0.223977817582164
15026	Classic Neutrophils	AM2	Vim	Cd44	1.49059227663464	1.66694479593586	0.89420614304014	-0.161320637909621
15027	Classic Neutrophils	B Cells	Apoe	Sorl1	0.694197431841181	0.642088802543798	1.08115486376797	0.11257318837133
15028	Classic Neutrophils	B Cells	App	Cd74	3.1908272881556	3.22626920562317	0.98901458148446	-0.0159363034477269
15029	Classic Neutrophils	B Cells	App	Notch2	0.898089306195754	0.901602907401451	0.99610293935739	-0.00563325377223592
15030	Classic Neutrophils	B Cells	App	Rpsa	2.47226745002197	2.49144808428535	0.992301411221706	-0.0111496895713766
15031	Classic Neutrophils	B Cells	Arpc5	Adrb2	0.92423609801101	0.976635922775305	0.946346613367045	-0.0795594062509442
15032	Classic Neutrophils	B Cells	C3	Cd19	0.832808232485725	0.874818706587143	0.951978079818034	-0.070999740368747
15033	Classic Neutrophils	B Cells	C3	Cd81	0.503026254819604	0.529506665042043	0.94999041188587	-0.0740151422801061
15034	Classic Neutrophils	B Cells	Ccl4	Cnr2	0.535940544285085	0.465121988693627	1.15225802544912	0.204463816045418
15035	Classic Neutrophils	B Cells	Cd14	Itga4	2.23025334845994	2.22299190098011	1.00326651998895	0.00470491202113388
15036	Classic Neutrophils	B Cells	Cd14	Itgb1	1.72647747974648	1.78941325056898	0.96482882263083	-0.0516550889289478
15037	Classic Neutrophils	B Cells	Cd14	Itgb2	1.77525678186429	1.80743357116373	0.982197525921395	-0.025914906385325
15038	Classic Neutrophils	B Cells	Cd14	Ripk1	1.73341504793805	1.77551984571363	0.976285932327242	-0.0346243520820873
15039	Classic Neutrophils	B Cells	Cd14	Tlr1	1.75237884290409	1.78683644089446	0.980715863409901	-0.0280928807933613
15040	Classic Neutrophils	B Cells	Cxcl10	Dpp4	0.639085458373933	0.545008582938984	1.17261540162842	0.229729910940509
15041	Classic Neutrophils	B Cells	Cxcl10	Sdc4	0.641403538325665	0.561680089567778	1.14193746625278	0.191483649302202
15042	Classic Neutrophils	B Cells	Gnai2	Adcy7	1.29483990546411	1.32188041013857	0.979543909973198	-0.0298179293156921
15043	Classic Neutrophils	B Cells	Gnai2	S1pr4	1.2162726193816	1.27564300153157	0.9534584659825	-0.0687580008445353
15044	Classic Neutrophils	B Cells	Gpi1	Amfr	0.707595283504971	0.777807997626219	0.909730017773629	-0.136489637279332
15045	Classic Neutrophils	B Cells	Hp	Cd22	1.98800360606259	2.02178823856532	0.983289727451031	-0.0243115239264019
15046	Classic Neutrophils	B Cells	Hp	Itgb2	1.59601035731139	1.57739070191333	1.01180408593475	0.01692997025693
15047	Classic Neutrophils	B Cells	Icam1	Il2rg	0.939942169026824	1.04843437080991	0.896519796752485	-0.157592654168171
15048	Classic Neutrophils	B Cells	Il1b	Adrb2	2.73373582985509	2.65133934002253	1.03107730820751	0.0441525072804626
15049	Classic Neutrophils	B Cells	Il1b	Sigirr	2.6933773438263	2.5967087169441	1.03722736641634	0.0527321761633715
15050	Classic Neutrophils	B Cells	Lyz2	Itgal	0.903051785402747	0.912943633909331	0.989164885827369	-0.0157170682022497
15051	Classic Neutrophils	B Cells	Mmp9	Cd44	0.880565837445097	0.935075608073794	0.941705494017768	-0.0866521483734298
15052	Classic Neutrophils	B Cells	Mmp9	Ifnar1	0.833511284589812	0.919781735153312	0.906205518911375	-0.142089817805839
15053	Classic Neutrophils	B Cells	S100a8	Cd69	3.24516955595123	3.23850729189363	1.00205720211724	0.00296486667221258
15054	Classic Neutrophils	B Cells	S100a8	Itgb2	2.6917579941598	2.75895930460704	0.97564251479352	-0.0355754682155813
15055	Classic Neutrophils	B Cells	S100a9	Itgb2	3.03814341231122	3.08794593068248	0.983871959066248	-0.0234575192004997
15056	Classic Neutrophils	B Cells	Selplg	Itgb2	1.07163296249113	1.13333051702199	0.945560846016064	-0.0807577975571505
15057	Classic Neutrophils	B Cells	Selplg	Sell	1.61619665520101	1.68408335775602	0.95968922663931	-0.0593607971500276
15058	Classic Neutrophils	B Cells	Sema4d	Cd72	0.858018731227881	0.869733891234423	0.986530178799961	-0.0195649099911469
15059	Classic Neutrophils	B Cells	Tgfb1	Cxcr4	0.929996782293137	0.878994993540283	1.05802284327859	0.0813707763451057
15060	Classic Neutrophils	B Cells	Tgm2	Itga4	1.1283701813995	1.10023811384758	1.02556907200164	0.0364246604949481
15061	Classic Neutrophils	B Cells	Tgm2	Itgb3	0.615797406854112	0.627338210030747	0.98160353858237	-0.0267876451061496
15062	Classic Neutrophils	B Cells	Tgm2	Sdc4	0.836296112648363	0.864328550507043	0.9675673818223	-0.0475659602082201
15063	Classic Neutrophils	B Cells	Thbs1	Itga4	0.780375874464404	0.727027938332989	1.07337811013664	0.102158372020592
15064	Classic Neutrophils	B Cells	Thbs1	Ptprj	0.512518833436954	0.508044392595457	1.00880718477895	0.0126504557669217
15065	Classic Neutrophils	B Cells	Thbs1	Sdc4	0.48830180571327	0.491118374992453	0.994264989007535	-0.00829768839362487
15066	Classic Neutrophils	Cd4 T Cells	Alcam	Cd6	0.846051929700262	0.918415462199105	0.921208281570553	-0.118400714013809
15067	Classic Neutrophils	Cd4 T Cells	Alcam	Nrp1	0.678441418799741	0.71179213922753	0.953145421830616	-0.0692317513203913
15068	Classic Neutrophils	Cd4 T Cells	App	Rpsa	2.61776394805589	2.5744694737678	1.01681685284259	0.0240598470516352
15069	Classic Neutrophils	Cd4 T Cells	Arpc5	Adrb2	0.880117570714829	0.913668583550433	0.963278793383451	-0.0539746897350342
15070	Classic Neutrophils	Cd4 T Cells	B2m	Cd247	2.25845232267787	2.34766079377768	0.96200112412481	-0.0558895150621685
15071	Classic Neutrophils	Cd4 T Cells	B2m	Cd3d	2.52580745952827	2.56210406370224	0.985833282617913	-0.020584406374406
15072	Classic Neutrophils	Cd4 T Cells	B2m	Cd3g	2.5165249449751	2.58653551060937	0.972932687238546	-0.0395880998978528
15073	Classic Neutrophils	Cd4 T Cells	Cd14	Itga4	2.32711379799955	2.2793864718919	1.02093867218052	0.0298962060801595
15074	Classic Neutrophils	Cd4 T Cells	Cd14	Itgb1	2.02223838480311	2.10656333791454	0.959970368992126	-0.0589382194367552
15075	Classic Neutrophils	Cd4 T Cells	Cd14	Itgb2	1.95558809582715	2.03420405975726	0.961352960853157	-0.056861880972744
15076	Classic Neutrophils	Cd4 T Cells	Cd14	Ripk1	1.86623479737977	1.90311666421737	0.980620280652754	-0.0282334959247935
15077	Classic Neutrophils	Cd4 T Cells	Cd80	Cd28	0.911572995596868	0.909146739584538	1.00266871771815	0.00384501746339195
15078	Classic Neutrophils	Cd4 T Cells	Cd80	Ctla4	0.724756992126238	0.729802213525611	0.993086864761618	-0.0100081798730419
15079	Classic Neutrophils	Cd4 T Cells	Cxcl10	Cxcr3	0.469330896491255	0.468034749004861	1.00276934028755	0.00398979150058335
15080	Classic Neutrophils	Cd4 T Cells	Cxcl10	Dpp4	0.674492549001367	0.500913240198335	1.34652569521681	0.429241760480626
15081	Classic Neutrophils	Cd4 T Cells	Entpd1	Adora2a	1.10308989588821	1.16550637973907	0.946446896442694	-0.079406533900834
15082	Classic Neutrophils	Cd4 T Cells	Gnai2	Adcy7	1.29463411507246	1.34915224551402	0.959590824072789	-0.0595087327207668
15083	Classic Neutrophils	Cd4 T Cells	Gnai2	Cxcr3	1.22675627231818	1.3583104312241	0.903148679505196	-0.146964586109186
15084	Classic Neutrophils	Cd4 T Cells	Gnai2	Igf1r	1.22439439710729	1.2305394493192	0.995006212750584	-0.00722256111401516
15085	Classic Neutrophils	Cd4 T Cells	Gnai2	S1pr4	1.2959515158804	1.34503918755257	0.963504653153277	-0.0536364609922638
15086	Classic Neutrophils	Cd4 T Cells	Gnai2	Tbxa2r	1.18107397183231	1.20893576316247	0.976953455941058	-0.0336382639962069
15087	Classic Neutrophils	Cd4 T Cells	Gpi1	Amfr	0.712770450508455	0.773330186487767	0.92168967791836	-0.117647000943692
15088	Classic Neutrophils	Cd4 T Cells	H2-K1	Cd3d	2.45652354512044	2.46272231985362	0.997482958316814	-0.00363590133367408
15089	Classic Neutrophils	Cd4 T Cells	H2-K1	Cd3g	2.44724103056726	2.48715376676075	0.983952445270213	-0.0233395035410451
15090	Classic Neutrophils	Cd4 T Cells	Hp	Itgb2	1.77634167127425	1.80416119050686	0.984580358241279	-0.0224191358859316
15091	Classic Neutrophils	Cd4 T Cells	Icam1	Il2rg	1.0833538839701	1.17883749928819	0.919001885013205	-0.121860274182178
15092	Classic Neutrophils	Cd4 T Cells	Icam1	Itgal_Itgb2	0.584217167924982	0.673596713371345	0.867310003638498	-0.205380345069426
15093	Classic Neutrophils	Cd4 T Cells	Icam1	Spn	0.547572045608366	0.618705265856142	0.885028907666813	-0.17620351622682
15094	Classic Neutrophils	Cd4 T Cells	Il16	Cd4	0.523983386164361	0.663867902814174	0.789288627968253	-0.341375131791882
15095	Classic Neutrophils	Cd4 T Cells	Il1b	Adrb2	2.68961730255891	2.58837200079766	1.0391154369349	0.0553559343600847
15096	Classic Neutrophils	Cd4 T Cells	Il1b	Sigirr	2.77492707311983	2.66964851319002	1.03943536364793	0.0558000482935626
15097	Classic Neutrophils	Cd4 T Cells	Itgb2	Cd226	0.781915324053788	0.798330596188954	0.979438001983728	-0.0299739214975643
15098	Classic Neutrophils	Cd4 T Cells	Itgb2	Thy1	1.1774445411416	1.25123293920349	0.941027449206331	-0.0876912887706621
15099	Classic Neutrophils	Cd4 T Cells	Lamb3	Cd44	0.480214544288551	0.510944158921184	0.939857195554372	-0.0894865284338936
15100	Classic Neutrophils	Cd4 T Cells	Lyz2	Itgal	1.04445543700633	1.10031111200603	0.949236471039661	-0.0751605628581986
15101	Classic Neutrophils	Cd4 T Cells	Mmp9	Cd44	0.999686488443484	1.10869491686771	0.901678607193227	-0.149314801577318
15102	Classic Neutrophils	Cd4 T Cells	Mmp9	Ifnar1	0.888801371177316	0.957773757727052	0.927986765148569	-0.107823864955509
15103	Classic Neutrophils	Cd4 T Cells	Pkm	Cd44	1.09405650150389	1.1731686319835	0.932565422972615	-0.100723155484817
15104	Classic Neutrophils	Cd4 T Cells	S100a8	Cd69	3.27455192674174	3.27302621982735	1.00046614564379	0.000672349314449229
15105	Classic Neutrophils	Cd4 T Cells	S100a8	Itgb2	2.87208930812266	2.98572979320057	0.961938791200496	-0.0559829976081749
15106	Classic Neutrophils	Cd4 T Cells	S100a9	Itgb2	3.21847472627409	3.31471641927601	0.970965331319974	-0.0425083102888924
15107	Classic Neutrophils	Cd4 T Cells	Selplg	Itgb2	1.251964276454	1.36010100561551	0.920493603993346	-0.119520397776211
15108	Classic Neutrophils	Cd4 T Cells	Selplg	Sell	1.38624659273673	1.39719590017428	0.992163369906692	-0.0113504001335632
15109	Classic Neutrophils	Cd4 T Cells	Slpi	Cd4	2.07824173459977	2.24974947418715	0.923765849684508	-0.114400882107521
15110	Classic Neutrophils	Cd4 T Cells	Slpi	Plscr1	1.74604191239012	1.80040955361476	0.969802625677318	-0.0442369351451611
15111	Classic Neutrophils	Cd4 T Cells	Tgm2	Itga4	1.22523063093911	1.15663268475937	1.05930832414096	0.083122563804434
15112	Classic Neutrophils	Cd4 T Cells	Tgm2	Itgb3	0.651499360032178	0.652339212272737	0.998712552879302	-0.00185859025165801
15113	Classic Neutrophils	Cd4 T Cells	Tgm2	Tbxa2r	0.618541170328087	0.621308541882492	0.995545898103991	-0.00644026418460325
15114	Classic Neutrophils	Cd4 T Cells	Thbs1	Itga4	0.877236324004016	0.783422509244778	1.11974868433341	0.163174971077036
15115	Classic Neutrophils	Cd4 T Cells	Tnf	Icos	0.781710167437041	0.837302002785923	0.933605992624031	-0.0991142734509008
15116	Classic Neutrophils	Cd4 T Cells	Tnf	Notch1	0.499637187137286	0.542169577933443	0.921551498779634	-0.117863305094323
15117	Classic Neutrophils	Cd4 T Cells	Tnf	Tnfrsf1b	0.478465066607214	0.543595328312183	0.880186126861699	-0.184119462152358
15118	Classic Neutrophils	Cd8 T Cells	Alcam	Cd6	0.838325814044371	0.858851290446096	0.976101245198032	-0.0348972971303739
15119	Classic Neutrophils	Cd8 T Cells	App	Rpsa	2.5536168633962	2.51384590019268	1.01582076419261	0.0226458692145675
15120	Classic Neutrophils	Cd8 T Cells	B2m	Cd247	2.20462549942274	2.25295568250502	0.978548098634348	-0.031285329415137
15121	Classic Neutrophils	Cd8 T Cells	B2m	Cd3d	2.51629750808554	2.54031528967471	0.990545354079945	-0.0137050616118443
15122	Classic Neutrophils	Cd8 T Cells	B2m	Cd3g	2.3512003678493	2.42374211413438	0.970070352839088	-0.0438387145860565
15123	Classic Neutrophils	Cd8 T Cells	B2m	Klrd1	2.04179240156318	2.09839159729445	0.973027343511932	-0.0394477474402963
15124	Classic Neutrophils	Cd8 T Cells	Cd14	Itga4	2.03108849725273	2.07440187420428	0.979120064684589	-0.0304423136035905
15125	Classic Neutrophils	Cd8 T Cells	Cd14	Itgb1	1.90106935806298	1.96455055509362	0.967686656438516	-0.0473881262968732
15126	Classic Neutrophils	Cd8 T Cells	Cd14	Itgb2	1.9819627236551	2.06045445450282	0.961905621997035	-0.056032744921439
15127	Classic Neutrophils	Cd8 T Cells	Cd14	Ripk1	1.83583096215536	1.87760548484602	0.977751171357441	-0.0324607355624231
15128	Classic Neutrophils	Cd8 T Cells	Cd80	Cd28	0.752574049732692	0.752848502994917	0.999635446891196	-0.000526034851858866
15129	Classic Neutrophils	Cd8 T Cells	Cd80	Ctla4	0.474915449462728	0.491108555217818	0.967027441116541	-0.0483712655771398
15130	Classic Neutrophils	Cd8 T Cells	Cxcl10	Cxcr3	0.547774679105297	0.497523774966319	1.1010020157175	0.138817110194724
15131	Classic Neutrophils	Cd8 T Cells	Cxcl10	Dpp4	0.725181255817478	0.620071177884034	1.16951292316493	0.22590780361676
15132	Classic Neutrophils	Cd8 T Cells	Entpd1	Adora2a	1.10995743392316	1.17724694825434	0.942841631969434	-0.0849126314734698
15133	Classic Neutrophils	Cd8 T Cells	Gnai2	Adcy7	1.38049315127092	1.42737363232799	0.967156125071047	-0.0481792965142991
15134	Classic Neutrophils	Cd8 T Cells	Gnai2	Ccr5	1.21289491594987	1.25879259732807	0.963538329129334	-0.0535860374530845
15135	Classic Neutrophils	Cd8 T Cells	Gnai2	Cxcr3	1.30520005493222	1.38779945718556	0.940481744804219	-0.0885281542606635
15136	Classic Neutrophils	Cd8 T Cells	Gnai2	F2r	1.2038987237911	1.26107640597645	0.954659621007597	-0.0669416555787379
15137	Classic Neutrophils	Cd8 T Cells	Gnai2	S1pr4	1.2570979391624	1.29255398993326	0.972568998241463	-0.0401274901461821
15138	Classic Neutrophils	Cd8 T Cells	Gnai2	Tbxa2r	1.18649781868763	1.24099740827086	0.956084042383967	-0.0647906542949124
15139	Classic Neutrophils	Cd8 T Cells	Gpi1	Amfr	0.707478085913661	0.767473851831407	0.921826957655196	-0.117432136817063
15140	Classic Neutrophils	Cd8 T Cells	H2-K1	Cd3d	2.4470135936777	2.4409335458261	1.00249086988132	0.00358909749124718
15141	Classic Neutrophils	Cd8 T Cells	H2-K1	Cd3g	2.28191645344146	2.32436037028577	0.981739528264679	-0.0265877904359139
15142	Classic Neutrophils	Cd8 T Cells	H2-K1	Cd8a	2.04617779900859	2.09296237292218	0.977646720018066	-0.0326148642235404
15143	Classic Neutrophils	Cd8 T Cells	H2-K1	Cd8b1	2.34371284032927	2.35761376385513	0.994103816435511	-0.00853157143409406
15144	Classic Neutrophils	Cd8 T Cells	H2-T23	Cd8b1	1.25821607411519	1.27701227298499	0.985281113371091	-0.0213926921406507
15145	Classic Neutrophils	Cd8 T Cells	Hp	Itgb2	1.8027162991022	1.83041158525242	0.98486936688264	-0.0219957167639919
15146	Classic Neutrophils	Cd8 T Cells	Icam1	Il2rg	1.03144839453354	1.1350360717117	0.908736224548402	-0.138066505375172
15147	Classic Neutrophils	Cd8 T Cells	Icam1	Itgal_Itgb2	0.617960589974558	0.701035454628337	0.881496914164175	-0.181972575742171
15148	Classic Neutrophils	Cd8 T Cells	Il1b	Adrb2	2.66636313133884	2.56832912858429	1.0381703426027	0.0540431799824816
15149	Classic Neutrophils	Cd8 T Cells	Il1b	Sigirr	2.73320874174256	2.6534264732595	1.03006763868797	0.042739074103452
15150	Classic Neutrophils	Cd8 T Cells	Itgb2	Cd226	0.856899471660211	0.885945574276383	0.967214574507135	-0.0480921108351211
15151	Classic Neutrophils	Cd8 T Cells	Itgb2	Thy1	1.22398067718591	1.24695862199221	0.98157280891199	-0.026832810221475
15152	Classic Neutrophils	Cd8 T Cells	Lyz2	Itgal	1.08556765327753	1.12893819977445	0.961582886905963	-0.0565168739584727
15153	Classic Neutrophils	Cd8 T Cells	Mmp9	Cd44	0.95982593803168	1.04875481781125	0.915205271747721	-0.12783273256303
15154	Classic Neutrophils	Cd8 T Cells	Mmp9	Ifnar1	0.903697082679489	0.988614869878207	0.914104278838958	-0.129569341001781
15155	Classic Neutrophils	Cd8 T Cells	Pkm	Cd44	1.05419595109209	1.11322853292704	0.946971731240361	-0.0786067355168933
15156	Classic Neutrophils	Cd8 T Cells	S100a8	Cd69	3.37311311703541	3.39836229733497	0.992570191730481	-0.0107589657493518
15157	Classic Neutrophils	Cd8 T Cells	S100a8	Itgb2	2.89846393595061	3.01198018794613	0.962311753427259	-0.0554237453182583
15158	Classic Neutrophils	Cd8 T Cells	S100a9	Itgb2	3.24484935410203	3.34096681402157	0.971230645118608	-0.0421141514000942
15159	Classic Neutrophils	Cd8 T Cells	Selplg	Itgb2	1.27833890428194	1.38635140036108	0.922088659447381	-0.117022621460926
15160	Classic Neutrophils	Cd8 T Cells	Selplg	Sell	1.63185532807609	1.69722617521812	0.961483714960013	-0.0566656726268127
15161	Classic Neutrophils	Cd8 T Cells	Sema4d	Cd72	0.609821742111927	0.641452882610255	0.950688286925126	-0.0729557092426652
15162	Classic Neutrophils	Cd8 T Cells	Tgm2	Itga4	0.929205330192289	0.951648087071749	0.976416957923472	-0.0344307435417013
15163	Classic Neutrophils	Cd8 T Cells	Tgm2	Itgb3	0.607421964987022	0.617666950986847	0.983413414003362	-0.0241300608757291
15164	Classic Neutrophils	Cd8 T Cells	Tgm2	Tbxa2r	0.623965017183402	0.653370186990884	0.954994625722199	-0.0664354805512781
15165	Classic Neutrophils	Cd8 T Cells	Thbs1	Itga4	0.581211023257196	0.57843791155716	1.00479413891211	0.00689995394897083
15166	Classic Neutrophils	Cd8 T Cells	Tnf	Icos	0.51177622896849	0.560722543062417	0.912708496029776	-0.13177393400279
15167	Classic Neutrophils	Cd8 T Cells	Tnf	Notch1	0.516575809988398	0.565592126407425	0.913336282224484	-0.130781949494729
15168	Classic Neutrophils	Cd8 T Cells	Tnf	Tnfrsf1b	0.509854982809935	0.546987263985705	0.93211490720058	-0.101420279675261
15169	Classic Neutrophils	cDC2	Actr2	Ldlr	0.673077466666198	0.696703201957421	0.966089239686504	-0.0497716349083693
15170	Classic Neutrophils	cDC2	Adam10	Axl	0.521083809128773	0.452228768207394	1.15225710030416	0.204462657708872
15171	Classic Neutrophils	cDC2	Alcam	Nrp1	0.726658650741661	0.73659768052149	0.98650684078615	-0.0195990397479192
15172	Classic Neutrophils	cDC2	Anxa2	Tlr2	1.10502007490669	1.17555040574398	0.940002291273379	-0.0892638214963292
15173	Classic Neutrophils	cDC2	App	Cd74	3.42002618880585	3.39165536930899	1.00836488864806	0.0120177894185494
15174	Classic Neutrophils	cDC2	App	Lrp1	0.833617273932733	0.875854572128596	0.951775900315033	-0.0713061700550294
15175	Classic Neutrophils	cDC2	App	Notch2	0.911232388170746	0.942537214475072	0.9667866416057	-0.048730555816091
15176	Classic Neutrophils	cDC2	App	Rpsa	2.21452130754494	2.23413982450196	0.991218760463482	-0.01272460174753
15177	Classic Neutrophils	cDC2	Arpc5	Ldlr	1.07667240194543	1.11577794703622	0.964952215452305	-0.0514705931666286
15178	Classic Neutrophils	cDC2	C3	Itgam	0.497667312481978	0.570825708138374	0.87183759488516	-0.197868678778663
15179	Classic Neutrophils	cDC2	C3	Itgax	0.720996784096284	0.765167479030243	0.942273167450948	-0.0857827333546419
15180	Classic Neutrophils	cDC2	Ccl4	Ccr1	0.593238891430136	0.567594482235832	1.04518086415021	0.0637526162149607
15181	Classic Neutrophils	cDC2	Ccl4	Ccr5	0.946859245954448	0.864225286126296	1.09561622548507	0.13174253684917
15182	Classic Neutrophils	cDC2	Cd14	Itga4	1.95056800519786	1.95351372741431	0.998492090342081	-0.00217709563018544
15183	Classic Neutrophils	cDC2	Cd14	Itgb1	2.05059718317507	2.1059787703166	0.973702684983285	-0.0384467747153155
15184	Classic Neutrophils	cDC2	Cd14	Itgb2	2.28305540238129	2.30202638822574	0.991759005916927	-0.0119385017023908
15185	Classic Neutrophils	cDC2	Cd14	Ripk1	1.83451290860368	1.89759853404018	0.966755019934495	-0.0487777442777034
15186	Classic Neutrophils	cDC2	Cd14	Tlr1	1.76386677776244	1.82620174489783	0.965866330316712	-0.0501045517194884
15187	Classic Neutrophils	cDC2	Cd14	Tlr9	1.84584647810334	1.8743170469045	0.984810163868393	-0.0220824434560776
15188	Classic Neutrophils	cDC2	Cd274	Cd80	0.720068398459215	0.770314715316673	0.934771703229372	-0.0973140323846638
15189	Classic Neutrophils	cDC2	Ceacam1	Havcr2	0.567441385609533	0.648166446054951	0.875456279884975	-0.191892962337129
15190	Classic Neutrophils	cDC2	Csf1	Csf2ra	1.07914331563422	1.08498132807836	0.994619250771368	-0.00778374023611864
15191	Classic Neutrophils	cDC2	Csf1	Sirpa	0.632391625440101	0.627522373132416	1.00775948797392	0.0111513661098375
15192	Classic Neutrophils	cDC2	Cxcl10	Dpp4	0.782548344925547	0.697647144352413	1.12169647831346	0.165682347540997
15193	Classic Neutrophils	cDC2	Cxcl10	Sdc4	0.502883656508886	0.476717857417365	1.05488739027582	0.0770889987791535
15194	Classic Neutrophils	cDC2	Entpd1	Adora2b	1.09588359162697	1.14260266967883	0.959111702351444	-0.0602292472728815
15195	Classic Neutrophils	cDC2	Gnai2	Adcy7	1.29754360019033	1.34066051264815	0.967839052428972	-0.0471609415696137
15196	Classic Neutrophils	cDC2	Gnai2	Ccr5	1.67644306716175	1.7118729423808	0.979303443414568	-0.0301721375318429
15197	Classic Neutrophils	cDC2	Gnai2	P2ry12	1.16334500178149	1.20635775889227	0.964344940964882	-0.0523788119109353
15198	Classic Neutrophils	cDC2	Gpi1	Amfr	0.713902927264418	0.764609405600775	0.933683161670611	-0.0989950295720214
15199	Classic Neutrophils	cDC2	Hdc	Hrh2	1.46099599421375	1.46632929780696	0.996362820001491	-0.00525690751199855
15200	Classic Neutrophils	cDC2	Hp	Itgam	1.82047154376626	1.87794693365879	0.969394561229401	-0.0448441065746973
15201	Classic Neutrophils	cDC2	Hp	Itgb2	2.10380897782839	2.07198351897534	1.01535989961387	0.0219911888451324
15202	Classic Neutrophils	cDC2	Icam1	Il2rg	1.03130622196929	1.05809108256546	0.974685675895474	-0.0369910523726324
15203	Classic Neutrophils	cDC2	Icam1	Itgal_Itgb2	0.674868805721698	0.70717089961785	0.954322082662611	-0.0674518384689768
15204	Classic Neutrophils	cDC2	Icam1	Itgam_Itgb2	0.804045832595157	0.877983562381017	0.915786886049043	-0.126916188936257
15205	Classic Neutrophils	cDC2	Icam1	Itgax_Itgb2	0.91571056840231	0.975154447826952	0.939041574842727	-0.0907390621503317
15206	Classic Neutrophils	cDC2	Il16	Ccr5	0.681394344471295	0.704357263226833	0.967398762028322	-0.047817403306547
15207	Classic Neutrophils	cDC2	Il1a	Il1r2_Il1rap	0.662802065646968	0.606726043683456	1.09242395731535	0.127532858469826
15208	Classic Neutrophils	cDC2	Il1b	Il1r2_Il1rap	2.90452103732456	2.78481621763592	1.04298481850636	0.0607181584089801
15209	Classic Neutrophils	cDC2	Il1b	Sigirr	2.63493075660178	2.57494807406827	1.02329471539158	0.0332217102837401
15210	Classic Neutrophils	cDC2	Lamb3	Cd44	0.624902664262646	0.5998955573942	1.04168576773109	0.0589201435414992
15211	Classic Neutrophils	cDC2	Lcn2	Fcgr3	1.4431576974279	1.48913594575101	0.969124210281604	-0.0452465106988627
15212	Classic Neutrophils	cDC2	Ltb	Cd40	0.694491039565609	0.71485730631784	0.971510025046627	-0.0416992117783058
15213	Classic Neutrophils	cDC2	Lyz2	Itgal	0.898291406045621	0.899637156030555	0.998504119159693	-0.00215971561170165
15214	Classic Neutrophils	cDC2	Mmp9	Cd44	1.14437460841758	1.19764631534072	0.955519666999528	-0.0656425270842255
15215	Classic Neutrophils	cDC2	Mmp9	Ifnar1	0.940354187795599	1.03013400301822	0.912846469527681	-0.131555859296374
15216	Classic Neutrophils	cDC2	Mmp9	Itgam	1.07256663954918	1.21274258178744	0.884414100450192	-0.177206068277546
15217	Classic Neutrophils	cDC2	Mmp9	Lrp1	0.889124440909655	1.00100128428556	0.888235065097088	-0.170986568793864
15218	Classic Neutrophils	cDC2	Mmp9	Tlr9	0.918695149333364	0.979069825782748	0.938334657182275	-0.0918255429887
15219	Classic Neutrophils	cDC2	Nampt	Itga5_Itgb1	0.514382765158781	0.513051020655407	1.00259573502392	0.00374000211647072
15220	Classic Neutrophils	cDC2	Osm	Il6st_Lifr	0.75023651028318	0.658676980940549	1.13900520587783	0.18777434096786
15221	Classic Neutrophils	cDC2	Pglyrp1	Trem1	1.450031191109	1.53483590897688	0.944746720237732	-0.0820004898223129
15222	Classic Neutrophils	cDC2	Pkm	Cd44	1.23874462147799	1.26212003045651	0.981479250456021	-0.0269703270233528
15223	Classic Neutrophils	cDC2	Ptgs2	Alox5	0.978594225551473	0.99583998116392	0.982682202021765	-0.0252031683479485
15224	Classic Neutrophils	cDC2	Ptpn6	Cd300lf	0.758414349989404	0.770019982871544	0.984928140645311	-0.0219096240406115
15225	Classic Neutrophils	cDC2	Ptpn6	Clec12a	0.623118677998208	0.560765047089835	1.111193861372	0.152110534496172
15226	Classic Neutrophils	cDC2	S100a8	Cd68	3.25409212729642	3.34231719900177	0.97360362094546	-0.0385935612745616
15227	Classic Neutrophils	cDC2	S100a8	Cd69	2.92344068624874	2.94962558868103	0.991122635180286	-0.0128645165672328
15228	Classic Neutrophils	cDC2	S100a8	Itgb2	3.1995566146768	3.25355212166905	0.983404136472063	-0.0241436713383711
15229	Classic Neutrophils	cDC2	S100a9	Cd68	3.60047754544784	3.67130382507721	0.980708139940479	-0.0281042425499365
15230	Classic Neutrophils	cDC2	S100a9	Itgb2	3.54594203282823	3.58253874774449	0.989784698088945	-0.01481335634161
15231	Classic Neutrophils	cDC2	Selplg	Itgam	1.29609414894601	1.43388674876745	0.903902731551229	-0.145760561471183
15232	Classic Neutrophils	cDC2	Selplg	Itgb2	1.57943158300814	1.62792333408399	0.970212509360496	-0.0436273139569742
15233	Classic Neutrophils	cDC2	Selplg	Sell	1.1130015231025	1.22347727316732	0.909703471827619	-0.136531735773052
15234	Classic Neutrophils	cDC2	Sema4a	Plxnb2	0.517399117759252	0.515823275413913	1.00305500434054	0.00440072091869297
15235	Classic Neutrophils	cDC2	Sema4a	Plxnd1	0.45700860439732	0.503920329107578	0.906906465168141	-0.140974330458311
15236	Classic Neutrophils	cDC2	Sema4d	Cd72	1.40355425515828	1.3510373712541	1.0388715257043	0.055017251268474
15237	Classic Neutrophils	cDC2	Sema4d	Met	0.570819013432819	0.598024535157648	0.954507683003912	-0.0671712846997066
15238	Classic Neutrophils	cDC2	Sema4d	Plxnb2	0.726280685050587	0.740217947214813	0.98117140739877	-0.0274229023748884
15239	Classic Neutrophils	cDC2	Sirpa	Cd47	1.13104388738343	1.19542480992592	0.946143896288646	-0.0798684793198311
15240	Classic Neutrophils	cDC2	Slpi	Plscr1	2.0570413132761	2.07006662748182	0.993707780207263	-0.00910643427424405
15241	Classic Neutrophils	cDC2	Tgm2	Itga4	0.848684838137422	0.830759940281776	1.02157650722731	0.0307972534731932
15242	Classic Neutrophils	cDC2	Tgm2	Sdc4	0.697776230831584	0.77936631835663	0.895312274083019	-0.15953713017022
15243	Classic Neutrophils	cDC2	Thbs1	Cd47	1.02682700065778	1.05706908110869	0.971390630005765	-0.0418765246358904
15244	Classic Neutrophils	cDC2	Thbs1	Itga4	0.500690531202329	0.457549764767187	1.09428650117893	0.129990507524189
15245	Classic Neutrophils	cDC2	Thbs1	Ptprj	0.663622412556815	0.673073669745138	0.98595806430535	-0.020401809040078
15246	Classic Neutrophils	cDC2	Tnf	Ffar2	0.461547134488975	0.534227139626272	0.863952989756115	-0.21097528167787
15247	Classic Neutrophils	cDC2	Tnf	Tnfrsf1a	0.740068995046373	0.797801292080401	0.927635743878678	-0.10836968356775
15248	Classic Neutrophils	cDC2	Tnf	Tnfrsf1b	0.61893088737078	0.649912685761982	0.952329291195665	-0.0704675879166062
15249	Classic Neutrophils	cDC2	Tnf	Tradd	0.484193469245367	0.516840387536224	0.936833654880408	-0.0941351906356257
15250	Classic Neutrophils	cDC2	Tnf	Traf2	0.459636370047007	0.524766749631488	0.875886992401448	-0.191183350653429
15251	Classic Neutrophils	cDC2	Tnfsf14	Ltbr	0.499377363244174	0.513582534868503	0.972341015007518	-0.0404657168819017
15252	Classic Neutrophils	cDC2	Vegfa	Sirpa	0.59954816882035	0.633261760332253	0.946761996975446	-0.0789262974285035
15253	Classic Neutrophils	Classic Neutrophils	Adam10	Cd44	1.30660788617066	1.30199286318177	1.00354458393697	0.00510471196308571
15254	Classic Neutrophils	Classic Neutrophils	Adam10	Notch2	0.536093788032484	0.543026094562376	0.987233934797408	-0.0185361089064127
15255	Classic Neutrophils	Classic Neutrophils	Anxa1	Fpr1	1.17288937632153	1.34576421331662	0.871541511295623	-0.198358713710142
15256	Classic Neutrophils	Classic Neutrophils	Anxa2	Tlr2	1.27475263540118	1.46086258641065	0.872602698747496	-0.19660315926187
15257	Classic Neutrophils	Classic Neutrophils	Apoe	Sorl1	0.889286795894196	0.87343092330326	1.01815355074786	0.0259551549274184
15258	Classic Neutrophils	Classic Neutrophils	App	Fpr2	0.937660742829828	0.971788222401094	0.964881772813686	-0.0515759154337934
15259	Classic Neutrophils	Classic Neutrophils	App	Notch2	1.12646919786511	1.13557822118076	0.991978515309869	-0.0116192204360639
15260	Classic Neutrophils	Classic Neutrophils	Arpc5	Adrb2	0.931095566725773	1.00468426462341	0.926754403857191	-0.109741029263935
15261	Classic Neutrophils	Classic Neutrophils	C3	Itgam	0.63800640949801	0.70020180790825	0.911175038813396	-0.134199869212476
15262	Classic Neutrophils	Classic Neutrophils	Ccl4	Ccr1	1.58260979137044	1.51316366585634	1.04589465573428	0.0647375482356137
15263	Classic Neutrophils	Classic Neutrophils	Cd14	Itga4	1.91438508566239	1.98835340042979	0.962799211271294	-0.0546931349356285
15264	Classic Neutrophils	Classic Neutrophils	Cd14	Itgb1	1.7393595815694	1.7777383015858	0.978411490610197	-0.0314867476972436
15265	Classic Neutrophils	Classic Neutrophils	Cd14	Itgb2	2.21286018488401	2.24177860320772	0.987100234482421	-0.0187315051921002
15266	Classic Neutrophils	Classic Neutrophils	Cd14	Ripk1	1.80939104889459	1.86779404889894	0.968731563290516	-0.0458311464414606
15267	Classic Neutrophils	Classic Neutrophils	Cd14	Tlr4	1.83597091065623	1.84390605882563	0.995696555075884	-0.00622195619674978
15268	Classic Neutrophils	Classic Neutrophils	Cd14	Tlr6	1.78459482201171	1.81438888396208	0.983579009872843	-0.023887147545352
15269	Classic Neutrophils	Classic Neutrophils	Cd274	Cd80	0.830630589869559	0.867642424415536	0.957342064536656	-0.0628935937541757
15270	Classic Neutrophils	Classic Neutrophils	Cirbp	Trem1	1.79595119262766	1.76646117159857	1.01669440659282	0.0238861056015055
15271	Classic Neutrophils	Classic Neutrophils	Csf1	Csf2ra	0.823960987269281	0.814081324906644	1.01213596487276	0.0174031069016086
15272	Classic Neutrophils	Classic Neutrophils	Csf1	Csf3r	1.53384162980618	1.46671869991997	1.04576401043354	0.0645573263564102
15273	Classic Neutrophils	Classic Neutrophils	Csf1	Sirpa	0.480126633710809	0.463231780543986	1.03647170569123	0.0516807333155232
15274	Classic Neutrophils	Classic Neutrophils	Cxcl2	Cxcr2	3.84568161672079	3.88349241511113	0.990263712568817	-0.0141153210568287
15275	Classic Neutrophils	Classic Neutrophils	Gnai2	C5ar1	2.3559882549859	2.41259419637248	0.976537313456322	-0.0342529243954464
15276	Classic Neutrophils	Classic Neutrophils	Gnai2	Cxcr2	2.06001504357947	2.13223031122719	0.966131581908639	-0.0497084051644175
15277	Classic Neutrophils	Classic Neutrophils	Gnai2	Fpr1	1.43946022523724	1.58737129146013	0.906820120145404	-0.141111693539617
15278	Classic Neutrophils	Classic Neutrophils	Gnai2	Igf1r	1.63203065881161	1.6929458649999	0.964018219691689	-0.0528676816163055
15279	Classic Neutrophils	Classic Neutrophils	Gpi1	Amfr	0.681851709721178	0.746314151778036	0.913625593319809	-0.13032502952111
15280	Classic Neutrophils	Classic Neutrophils	Grn	Tnfrsf1b	0.744653437776689	0.72552704409172	1.02636206856894	0.037539758608551
15281	Classic Neutrophils	Classic Neutrophils	Hp	Itgam	1.9608106407823	2.00732303342867	0.976828645976863	-0.0338225862053897
15282	Classic Neutrophils	Classic Neutrophils	Hp	Itgb2	2.03361376033112	2.01173573395732	1.010875198966	0.015604895414297
15283	Classic Neutrophils	Classic Neutrophils	Hp	Tlr4	1.65672448610334	1.61386318957523	1.02655819700515	0.0378154181438016
15284	Classic Neutrophils	Classic Neutrophils	Icam1	Itgal_Itgb2	0.738944213485979	0.795533881832029	0.928865797374048	-0.106457923951026
15285	Classic Neutrophils	Classic Neutrophils	Icam1	Itgam_Itgb2	0.839117772354535	0.912547719756946	0.919533032834745	-0.12102669267987
15286	Classic Neutrophils	Classic Neutrophils	Il16	Cd9	0.92262019240902	0.946612860417355	0.974654191790974	-0.0370376547760253
15287	Classic Neutrophils	Classic Neutrophils	Il1a	Il1r2_Il1rap	1.73852293312874	1.66913651327215	1.04157024863147	0.0587601451245923
15288	Classic Neutrophils	Classic Neutrophils	Il1b	Adrb2	2.74059529856986	2.67938768187064	1.02284388224719	0.032585961803209
15289	Classic Neutrophils	Classic Neutrophils	Il1b	Il1r2_Il1rap	3.98024190480634	3.84722668722462	1.03457431245822	0.0490372762897163
15290	Classic Neutrophils	Classic Neutrophils	Lamb3	Cd44	1.43301851882528	1.4219409440106	1.00779046054011	0.0111957053411059
15291	Classic Neutrophils	Classic Neutrophils	Lcn2	Fcgr3	1.71421105702961	1.73023692720706	0.99073775971056	-0.0134248566799324
15292	Classic Neutrophils	Classic Neutrophils	Ltb	Tnfrsf1a	0.974730771909661	0.976302042405255	0.998390589769	-0.00232375860144154
15293	Classic Neutrophils	Classic Neutrophils	Lyz2	Itgal	1.09663743907146	1.13661090547693	0.964831002225249	-0.051651829815586
15294	Classic Neutrophils	Classic Neutrophils	Mmp9	Cd44	1.95249046298021	2.01969170195712	0.966726981691418	-0.0488195865438453
15295	Classic Neutrophils	Classic Neutrophils	Mmp9	Ifnar1	0.876309891539066	0.957948180070264	0.9147779700096	-0.128506472186091
15296	Classic Neutrophils	Classic Neutrophils	Mmp9	Itgam	1.21290573656522	1.34211868155732	0.903724650608267	-0.14604481971672
15297	Classic Neutrophils	Classic Neutrophils	Pglyrp1	Trem1	2.81446316853603	2.92553462291622	0.962033792555332	-0.0558405236615406
15298	Classic Neutrophils	Classic Neutrophils	Pkm	Cd44	2.04686047604062	2.08416541707291	0.982100777257554	-0.0260570220888546
15299	Classic Neutrophils	Classic Neutrophils	Psen1	Cd44	1.32702809950994	1.32021291806622	1.00516218357695	0.00742829997598116
15300	Classic Neutrophils	Classic Neutrophils	Psen1	Notch2	0.556514001371761	0.56124614944682	0.991568497922483	-0.0122156570780379
15301	Classic Neutrophils	Classic Neutrophils	Ptgs2	Alox5	1.14038647616717	1.1534684490635	0.9886585776083	-0.0164557067979307
15302	Classic Neutrophils	Classic Neutrophils	Ptpn6	Cd300lf	1.27211430390724	1.28863458157567	0.987180013710142	-0.0186149086791514
15303	Classic Neutrophils	Classic Neutrophils	Ptpn6	Clec12a	0.560480111257475	0.565944045236579	0.990345451948664	-0.0139962415330839
15304	Classic Neutrophils	Classic Neutrophils	Rps19	C5ar1	1.45737040604275	1.47929040712726	0.985182083937749	-0.0215377029916016
15305	Classic Neutrophils	Classic Neutrophils	S100a8	Cd68	2.78829830131099	2.88131741738925	0.967716463477133	-0.04734368856051
15306	Classic Neutrophils	Classic Neutrophils	S100a8	Cd69	2.67517672258943	2.75610891683563	0.970635342546941	-0.04299870275465
15307	Classic Neutrophils	Classic Neutrophils	S100a8	Itgb2	3.12936139717952	3.19330433665103	0.979975933161896	-0.0291817757965873
15308	Classic Neutrophils	Classic Neutrophils	S100a8	Tlr4	2.75247212295174	2.79543179226894	0.984632188330973	-0.0223431918101975
15309	Classic Neutrophils	Classic Neutrophils	S100a9	Cd68	3.13468371946242	3.21030404346469	0.976444497786365	-0.0343900528685259
15310	Classic Neutrophils	Classic Neutrophils	S100a9	Itgb2	3.47574681533095	3.52229096272647	0.986785831185425	-0.0191910941107736
15311	Classic Neutrophils	Classic Neutrophils	S100a9	Tlr4	3.09885754110317	3.12441841834438	0.991818996747958	-0.0118512366950783
15312	Classic Neutrophils	Classic Neutrophils	Selplg	Itgam	1.43643324596204	1.56326284853733	0.918868664540992	-0.122069425490457
15313	Classic Neutrophils	Classic Neutrophils	Selplg	Itgb2	1.50923636551086	1.56767554906598	0.962722399038543	-0.0548082379048548
15314	Classic Neutrophils	Classic Neutrophils	Selplg	Sell	1.70663056254143	1.72552317681748	0.989051080547699	-0.015883062528025
15315	Classic Neutrophils	Classic Neutrophils	Slpi	Plscr1	1.91586676655727	2.00116583271243	0.957375313549332	-0.0628434890376721
15316	Classic Neutrophils	Classic Neutrophils	Tgfb1	Cxcr4	0.801864676916992	0.726357304561524	1.10395348388635	0.14267938409044
15317	Classic Neutrophils	Classic Neutrophils	Tgm2	Itga4	0.812501918601954	0.865599613297255	0.938657903862687	-0.0913286349059474
15318	Classic Neutrophils	Classic Neutrophils	Thbs1	Itga4	0.464507611666861	0.492389437782666	0.943374443120953	-0.0840975774225327
15319	Classic Neutrophils	Classic Neutrophils	Thbs1	Ptprj	0.7110852623842	0.772248435174783	0.920798579829119	-0.119042486520463
15320	Classic Neutrophils	Classic Neutrophils	Timp2	Cd44	1.40458198954838	1.40106550131268	1.0025098671207	0.00361643635705005
15321	Classic Neutrophils	Classic Neutrophils	Tnf	Fas	0.581625914069026	0.656335187414451	0.886172073693425	-0.174341231591854
15322	Classic Neutrophils	Classic Neutrophils	Tnf	Notch1	0.488799462046839	0.549195669244577	0.890027888820004	-0.168077551581439
15323	Classic Neutrophils	Classic Neutrophils	Tnf	Tnfrsf1a	1.08716937353662	1.12388321070832	0.967333049535853	-0.0479154045762618
15324	Classic Neutrophils	Classic Neutrophils	Tnf	Tnfrsf1b	0.966534348444929	0.98546200173932	0.980793117075053	-0.0279792402433849
15325	Classic Neutrophils	Classic Neutrophils	Tnf	Trpm2	0.529171279899122	0.576038837363749	0.918638198634111	-0.122431320217881
15326	Classic Neutrophils	Classic Neutrophils	Vasp	Cxcr2	1.46910816401822	1.60451636581676	0.915608089338735	-0.127197885819316
15327	Classic Neutrophils	Classic Neutrophils	Vegfa	Cd44	1.37363622375463	1.36551875184562	1.00594460669108	0.00855086393831288
15328	Classic Neutrophils	Classic Neutrophils	Vim	Cd44	1.80233533625295	1.75741668508793	1.02555947689934	0.036411162748537
15329	Classic Neutrophils	Cxcl10+ gCap	Actr2	Adrb2	0.754393876589863	0.771890363393483	0.977332937897164	-0.0330779809744471
15330	Classic Neutrophils	Cxcl10+ gCap	Alcam	Nrp1	1.13799249340766	1.12496266992048	1.01158244965417	0.0166139124414557
15331	Classic Neutrophils	Cxcl10+ gCap	Anxa1	Dysf	0.993561364359987	1.12686176355437	0.881706520262147	-0.18162956633826
15332	Classic Neutrophils	Cxcl10+ gCap	Anxa2	Robo4	1.08803842351377	1.25176451163645	0.869203762688051	-0.202233675085559
15333	Classic Neutrophils	Cxcl10+ gCap	Anxa2	Tlr2	0.908605442177738	1.02343565060577	0.887799288250256	-0.17169454283422
15334	Classic Neutrophils	Cxcl10+ gCap	Apoe	Scarb1	0.741067608779032	0.643555027438145	1.15152174590114	0.203541655948397
15335	Classic Neutrophils	Cxcl10+ gCap	App	Aplp2	1.32088944916047	1.2938807955548	1.02087414366027	0.0298050175290204
15336	Classic Neutrophils	Cxcl10+ gCap	App	Cd74	1.91395891570714	2.16313484473716	0.884807953773083	-0.176563740488559
15337	Classic Neutrophils	Cxcl10+ gCap	Arpc5	Adrb2	1.15798881186909	1.19096510847228	0.972311282363685	-0.0405098328792684
15338	Classic Neutrophils	Cxcl10+ gCap	Bst1	Cav1	1.37591966662419	1.35904235433327	1.01241853297441	0.017805822266446
15339	Classic Neutrophils	Cxcl10+ gCap	C3	Nrp1	0.750559930441494	0.723229237884954	1.03778980594931	0.0535142696859567
15340	Classic Neutrophils	Cxcl10+ gCap	Ccl4	Ackr2	0.572177998913665	0.525456249291456	1.08891653622012	0.12289337793366
15341	Classic Neutrophils	Cxcl10+ gCap	Cd14	Itgb1	2.73620667227521	2.82402711430088	0.968902408344118	-0.0455767358398313
15342	Classic Neutrophils	Cxcl10+ gCap	Cd14	Ripk1	1.84892219411181	1.8974243209325	0.974437912339579	-0.0373578297873478
15343	Classic Neutrophils	Cxcl10+ gCap	Cd14	Tlr4	1.76196079582951	1.80833033013432	0.974357818628542	-0.0374764166643079
15344	Classic Neutrophils	Cxcl10+ gCap	Gnai2	Cav1	2.2020637534535	2.17439243506384	1.01272600012005	0.0182438960161507
15345	Classic Neutrophils	Cxcl10+ gCap	Gnai2	F2r	1.18520417012463	1.25408877726531	0.945071985022549	-0.0815038729824459
15346	Classic Neutrophils	Cxcl10+ gCap	Gnai2	Igf1r	1.26835376433768	1.325132465619	0.957152433621193	-0.0631793919975192
15347	Classic Neutrophils	Cxcl10+ gCap	Gnai2	S1pr1	2.32500907419438	2.44737624871432	0.950000669253765	-0.073999565097726
15348	Classic Neutrophils	Cxcl10+ gCap	Gpi1	Amfr	0.731072128915889	0.819687941973722	0.89189079341041	-0.16506102313917
15349	Classic Neutrophils	Cxcl10+ gCap	Grn	Tnfrsf1a	0.915523814372432	0.967117549948958	0.946652053228433	-0.0790938416576739
15350	Classic Neutrophils	Cxcl10+ gCap	Hp	Tlr4	1.58271437127661	1.57828746088392	1.00280488219187	0.00404092511462496
15351	Classic Neutrophils	Cxcl10+ gCap	Icam1	Cav1	1.40407326625464	1.38249446772995	1.01560859665509	0.0223445118932328
15352	Classic Neutrophils	Cxcl10+ gCap	Il16	Cd9	1.08069273373224	1.15969680104222	0.931875239080612	-0.101791277355406
15353	Classic Neutrophils	Cxcl10+ gCap	Il1b	Adrb2	2.96748854371318	2.86566852571951	1.03553098241469	0.0503707187031369
15354	Classic Neutrophils	Cxcl10+ gCap	Il1b	Sigirr	2.66539009787877	2.58476598568694	1.03119203542537	0.0443130259721103
15355	Classic Neutrophils	Cxcl10+ gCap	Lamb3	Cd151	0.755896437869039	0.832820322517814	0.907634477006739	-0.139816683252677
15356	Classic Neutrophils	Cxcl10+ gCap	Lamb3	Itga2_Itgb1	0.921737212257864	0.90365946461329	1.02000504432531	0.0285762869076661
15357	Classic Neutrophils	Cxcl10+ gCap	Lamb3	Itga3_Itgb1	0.861978099442397	0.889477137303265	0.969084041952736	-0.0453063088643086
15358	Classic Neutrophils	Cxcl10+ gCap	Lamb3	Itga6_Itgb1	1.1510084360063	1.2309131787474	0.935084988835355	-0.0968305989790135
15359	Classic Neutrophils	Cxcl10+ gCap	Lgals3	Eng	1.60907532662794	1.63500968188266	0.98413810294698	-0.0230673134117724
15360	Classic Neutrophils	Cxcl10+ gCap	Lgals3	Mcam	1.38828404673611	1.50161589082171	0.92452674163991	-0.113213045162358
15361	Classic Neutrophils	Cxcl10+ gCap	Ltb	Tnfrsf1a	1.02496612341371	1.07947133929349	0.949507491402729	-0.0747487119249847
15362	Classic Neutrophils	Cxcl10+ gCap	Mmp9	Cd44	0.793726002861125	0.913420120442806	0.868960498129102	-0.202637499491598
15363	Classic Neutrophils	Cxcl10+ gCap	Mmp9	Ifnar1	0.834695021529402	0.93135393219691	0.896216779329523	-0.15808035742966
15364	Classic Neutrophils	Cxcl10+ gCap	Nampt	Itga5_Itgb1	0.830618715289786	0.840840618141896	0.987843233745417	-0.0176459840924589
15365	Classic Neutrophils	Cxcl10+ gCap	Osm	Il6st_Lifr	0.947135601134227	0.852981402607439	1.11038247520869	0.151056703640274
15366	Classic Neutrophils	Cxcl10+ gCap	Osm	Il6st_Osmr	1.02791348737331	0.950115010981434	1.08188321991831	0.113544780923238
15367	Classic Neutrophils	Cxcl10+ gCap	Psen1	Notch1	0.468581568994941	0.501936964427497	0.933546644705474	-0.0992059863040513
15368	Classic Neutrophils	Cxcl10+ gCap	Ptgs2	Cav1	2.01563190047225	1.92225894247717	1.048574599359	0.0684295035869214
15369	Classic Neutrophils	Cxcl10+ gCap	S100a8	Cd36	3.99242855643576	3.97575125387849	1.00419475502674	0.00603909484986853
15370	Classic Neutrophils	Cxcl10+ gCap	S100a8	Tlr4	2.67846200812502	2.75985606357763	0.970507862157456	-0.0431881945196467
15371	Classic Neutrophils	Cxcl10+ gCap	S100a9	Cd36	4.33881397458719	4.30473787995393	1.00791595111794	0.0113753392734112
15372	Classic Neutrophils	Cxcl10+ gCap	S100a9	Tlr4	3.02484742627644	3.08884268965307	0.979281799105212	-0.030204023953832
15373	Classic Neutrophils	Cxcl10+ gCap	Selplg	Esam	2.05160985719708	2.13010060965701	0.963151621991897	-0.0541651658973095
15374	Classic Neutrophils	Cxcl10+ gCap	Sema4a	Nrp1_Plxna1	0.672516911532257	0.679267242466777	0.990062334067507	-0.0144087351304118
15375	Classic Neutrophils	Cxcl10+ gCap	Sema4a	Nrp1_Plxna2	0.783548742467215	0.809951523962036	0.967402022573318	-0.0478125408192721
15376	Classic Neutrophils	Cxcl10+ gCap	Sema4a	Nrp1_Plxna4	0.781309772182273	0.800396628636777	0.976153252310654	-0.034820431738506
15377	Classic Neutrophils	Cxcl10+ gCap	Sirpa	Cd47	1.44934579206465	1.51832491188526	0.954568933644801	-0.0670787101061872
15378	Classic Neutrophils	Cxcl10+ gCap	Slpi	Plscr1	2.36142653278261	2.42967214808411	0.971911595004571	-0.0411030025057905
15379	Classic Neutrophils	Cxcl10+ gCap	Slpi	Plscr4	1.96803906046272	2.00065170447766	0.983698989713225	-0.0237111741232151
15380	Classic Neutrophils	Cxcl10+ gCap	Tgfb1	Acvrl1	1.24054060711832	1.18707740994774	1.04503766706582	0.0635549433680753
15381	Classic Neutrophils	Cxcl10+ gCap	Tgfb1	Cav1	1.22935442272702	1.15484538154341	1.06451862939784	0.0902011976105063
15382	Classic Neutrophils	Cxcl10+ gCap	Tgfb1	Eng	1.19252093778657	1.19985611755856	0.993886617182975	-0.00884681669932826
15383	Classic Neutrophils	Cxcl10+ gCap	Tgfb1	Itgb1	1.22414697599252	1.26935349492789	0.964386186262527	-0.0523171087678253
15384	Classic Neutrophils	Cxcl10+ gCap	Tgm2	Itgb1	1.63432350521477	1.70127332716835	0.960647227647418	-0.0579213583317578
15385	Classic Neutrophils	Cxcl10+ gCap	Tgm2	Sdc4	0.672575027930324	0.708670241063333	0.949066277880034	-0.0754192537632034
15386	Classic Neutrophils	Cxcl10+ gCap	Thbs1	Cd36	1.62604987014472	1.52826155778806	1.06398663360884	0.0894800270163918
15387	Classic Neutrophils	Cxcl10+ gCap	Thbs1	Cd47	1.34512890533901	1.37996918306803	0.974752858138789	-0.0368916150345344
15388	Classic Neutrophils	Cxcl10+ gCap	Thbs1	Itga3_Itgb1	0.858723898371774	0.886511153724417	0.968655492673834	-0.0459444399634379
15389	Classic Neutrophils	Cxcl10+ gCap	Thbs1	Itga6	1.00917927159167	1.12783123868334	0.894796346277674	-0.160368729435617
15390	Classic Neutrophils	Cxcl10+ gCap	Thbs1	Scarb1	0.826563390379673	0.744437865376901	1.11031884435539	0.150974027131083
15391	Classic Neutrophils	Cxcl10+ gCap	Timp2	Itgb1	1.2611468700734	1.31015369253469	0.962594600358314	-0.0549997643106651
15392	Classic Neutrophils	Cxcl10+ gCap	Tnf	Fas	0.912638843015636	1.00142009191434	0.911344649847213	-0.133931343171745
15393	Classic Neutrophils	Cxcl10+ gCap	Tnf	Flt4	0.484892180092779	0.539409688698839	0.89893116540497	-0.153717447591427
15394	Classic Neutrophils	Cxcl10+ gCap	Tnf	Notch1	0.737404372333618	0.820887368396278	0.898301521893612	-0.154728316818266
15395	Classic Neutrophils	Cxcl10+ gCap	Tnf	Sema4c	0.543774837192443	0.622115463185435	0.874073816471524	-0.194172972872607
15396	Classic Neutrophils	Cxcl10+ gCap	Tnf	Tnfrsf1a	1.13740472504067	1.22705250759656	0.926940548997793	-0.109451282915194
15397	Classic Neutrophils	Cxcl10+ gCap	Tnfsf14	Ltbr	0.570497906460997	0.644644116885635	0.884981172584264	-0.176281331791436
15398	Classic Neutrophils	Cxcl10+ gCap	Trf	Adrb2	0.554526579369925	0.516180620923889	1.07428786919083	0.103380633738216
15399	Classic Neutrophils	Cxcl10+ gCap	Vegfa	Flt1_Kdr	0.990460784569242	0.929416527319393	1.06568019338532	0.0917745556957452
15400	Classic Neutrophils	Cxcl10+ gCap	Vegfa	Itgb1	1.23020110427965	1.27460694306762	0.965161151028177	-0.0511582484872044
15401	Classic Neutrophils	Cytotoxic T Cells	Alcam	Cd6	0.983322985180937	0.980953706006044	1.00241528133324	0.00348031312401232
15402	Classic Neutrophils	Cytotoxic T Cells	App	Rpsa	2.40681036718753	2.37502026662916	1.01338519127818	0.0191826518479335
15403	Classic Neutrophils	Cytotoxic T Cells	B2m	Cd247	2.17240311186344	2.28353939307587	0.951331568200917	-0.0719798427296379
15404	Classic Neutrophils	Cytotoxic T Cells	B2m	Cd3d	2.5967869122268	2.55170467620024	1.01766749751531	0.0252662666755394
15405	Classic Neutrophils	Cytotoxic T Cells	B2m	Cd3g	2.5896377757884	2.63694991610164	0.98205800571928	-0.0261198543676935
15406	Classic Neutrophils	Cytotoxic T Cells	Ccl4	Ccr5	0.744070672700293	0.661016706401953	1.12564579002915	0.170752922123752
15407	Classic Neutrophils	Cytotoxic T Cells	Cd14	Itga4	2.55320352567952	2.58234970291361	0.988713311291185	-0.0163758391581287
15408	Classic Neutrophils	Cytotoxic T Cells	Cd14	Itgb1	2.11703276590518	2.24561962158839	0.942738808279447	-0.0850699763680293
15409	Classic Neutrophils	Cytotoxic T Cells	Cd14	Itgb2	2.21732229593418	2.22692212140883	0.995689195691957	-0.00623261947149949
15410	Classic Neutrophils	Cytotoxic T Cells	Cd14	Ripk1	1.83103588707675	1.87697463929131	0.975525107663733	-0.0357490900840102
15411	Classic Neutrophils	Cytotoxic T Cells	Cd274	Pdcd1	0.797354509503024	0.735822313212384	1.08362371619584	0.115863873831329
15412	Classic Neutrophils	Cytotoxic T Cells	Cd80	Cd28	0.975793185133575	0.851654150771623	1.14576226071285	0.196307723962264
15413	Classic Neutrophils	Cytotoxic T Cells	Cd80	Ctla4	0.676776916857175	0.609978108871215	1.10951017260205	0.149922895020507
15414	Classic Neutrophils	Cytotoxic T Cells	Cxcl10	Cxcr3	0.793226735200899	0.677775570479054	1.17033833875164	0.226925665770986
15415	Classic Neutrophils	Cytotoxic T Cells	Entpd1	Adora2a	1.15335098565179	1.19704125384213	0.963501451558068	-0.0536412548800678
15416	Classic Neutrophils	Cytotoxic T Cells	Gnai2	Adcy7	1.35096232396106	1.42376672369094	0.948864937971622	-0.0757253471411537
15417	Classic Neutrophils	Cytotoxic T Cells	Gnai2	Ccr5	1.4736544939076	1.50866436265646	0.97679413021514	-0.0338735640286239
15418	Classic Neutrophils	Cytotoxic T Cells	Gnai2	Cxcr3	1.55065211102782	1.56805125269829	0.988903971320753	-0.0160976616943455
15419	Classic Neutrophils	Cytotoxic T Cells	Gnai2	F2r	1.21360281544822	1.28646331459863	0.943363717936142	-0.0841139794556917
15420	Classic Neutrophils	Cytotoxic T Cells	Gnai2	S1pr4	1.27739713064726	1.34605626952857	0.948992370946455	-0.075531605577707
15421	Classic Neutrophils	Cytotoxic T Cells	Gpi1	Amfr	0.756756947366002	0.79101310131427	0.956693316594439	-0.0638715751270288
15422	Classic Neutrophils	Cytotoxic T Cells	H2-K1	Cd3d	2.52750299781897	2.45232293235162	1.03065667432113	0.0435638315003025
15423	Classic Neutrophils	Cytotoxic T Cells	H2-K1	Cd3g	2.52035386138057	2.53756817225302	0.993216217376665	-0.00982027664901136
15424	Classic Neutrophils	Cytotoxic T Cells	H2-K1	Cd8a	2.14964649922573	2.05321208476779	1.04696758565438	0.06621677680589
15425	Classic Neutrophils	Cytotoxic T Cells	H2-K1	Cd8b1	2.33999388578385	2.24807687952453	1.0408869496842	0.0578133866136839
15426	Classic Neutrophils	Cytotoxic T Cells	H2-T23	Cd8b1	1.25449711956978	1.16747538865439	1.07453838578618	0.103717021150245
15427	Classic Neutrophils	Cytotoxic T Cells	Hp	Itgb2	2.03807587138128	1.99687925215843	1.02063050090702	0.029460661522315
15428	Classic Neutrophils	Cytotoxic T Cells	Icam1	Il2rg	1.02284965650098	1.15230355946807	0.887656423601734	-0.171926719980641
15429	Classic Neutrophils	Cytotoxic T Cells	Icam1	Itgal_Itgb2	0.786431304851818	0.884302291902362	0.889324060395684	-0.169218877029513
15430	Classic Neutrophils	Cytotoxic T Cells	Icam1	Spn	0.580311771312496	0.698811819362431	0.830426382658997	-0.268075816019752
15431	Classic Neutrophils	Cytotoxic T Cells	Il15	Il15ra_Il2rb_Il2rg	0.775704035050177	0.749406965604665	1.03509050576317	0.0497569189391678
15432	Classic Neutrophils	Cytotoxic T Cells	Il16	Ccr5	0.47860577121714	0.50114868350249	0.955017516702231	-0.0664008999298862
15433	Classic Neutrophils	Cytotoxic T Cells	Il1b	Adrb2	2.65759251105492	2.61434592550059	1.01654202878529	0.023669864436583
15434	Classic Neutrophils	Cytotoxic T Cells	Il1b	Sigirr	2.69443340801	2.64127662872238	1.02012541159436	0.0287465243175817
15435	Classic Neutrophils	Cytotoxic T Cells	Itgb2	Cd226	0.763819353390202	0.913526801557236	0.836121449407027	-0.258215581132184
15436	Classic Neutrophils	Cytotoxic T Cells	Itgb2	Thy1	1.42494015266006	1.35263547826914	1.05345466354574	0.0751282276956776
15437	Classic Neutrophils	Cytotoxic T Cells	Lamb3	Cd44	0.552581471839757	0.56647675060298	0.9754706989326	-0.0358295568962314
15438	Classic Neutrophils	Cytotoxic T Cells	Lgals3	Lag3	0.67234617957135	0.650976361943164	1.0328273327228	0.0465990857169364
15439	Classic Neutrophils	Cytotoxic T Cells	Lyz2	Itgal	1.18714951075297	1.32900420741649	0.893262417175278	-0.162844031139584
15440	Classic Neutrophils	Cytotoxic T Cells	Mmp9	Cd44	1.07205341599469	1.1642275085495	0.920828109731189	-0.118996220202193
15441	Classic Neutrophils	Cytotoxic T Cells	Mmp9	Ifnar1	0.91202691363496	0.977297146552855	0.933213523493733	-0.0997208808614586
15442	Classic Neutrophils	Cytotoxic T Cells	Pkm	Cd44	1.1664234290551	1.22870122366529	0.949314126647962	-0.0750425429737757
15443	Classic Neutrophils	Cytotoxic T Cells	S100a8	Cd69	3.33531744390693	3.31001337843109	1.00764470187363	0.0109870305004778
15444	Classic Neutrophils	Cytotoxic T Cells	S100a8	Itgb2	3.13382350822969	3.17844785485214	0.985960333892429	-0.0203984880892444
15445	Classic Neutrophils	Cytotoxic T Cells	S100a9	Itgb2	3.48020892638112	3.50743448092758	0.992237758197763	-0.0112422369026938
15446	Classic Neutrophils	Cytotoxic T Cells	Selplg	Itgb2	1.51369847656103	1.55281906726709	0.974806729559995	-0.0368118841735441
15447	Classic Neutrophils	Cytotoxic T Cells	Selplg	Sell	1.04200312138511	1.11227910041069	0.936818035149963	-0.0941592447410646
15448	Classic Neutrophils	Cytotoxic T Cells	Slpi	Cd4	1.75670559092442	1.90918423268897	0.920134139412101	-0.120083898763511
15449	Classic Neutrophils	Cytotoxic T Cells	Slpi	Plscr1	1.8168845086424	1.83693234194668	0.989086242946197	-0.0158317732496304
15450	Classic Neutrophils	Cytotoxic T Cells	Tgm2	Itga4	1.45132035861908	1.45959591578108	0.99433024094373	-0.00820300985535459
15451	Classic Neutrophils	Cytotoxic T Cells	Thbs1	Itga4	1.10332605168399	1.08638574026649	1.01559327482828	0.0223227467266404
15452	Classic Neutrophils	Cytotoxic T Cells	Tnf	Icos	0.587023667397988	0.61633926733245	0.952435936685745	-0.0703060384326284
15453	Classic Neutrophils	Cytotoxic T Cells	Tnf	Notch1	0.485576594438921	0.5974271069702	0.812779649221946	-0.299063815235623
15454	Classic Neutrophils	Cytotoxic T Cells	Tnf	Tnfrsf1b	0.609271777394453	0.619066884747661	0.984177626691824	-0.0230093748302404
15455	Classic Neutrophils	Cytotoxic T Cells	Tnf	Tradd	0.456457873490624	0.496926825543464	0.918561546745679	-0.122551704840902
15456	Classic Neutrophils	Cytotoxic T Cells	Tnf	Traf2	0.457233894985595	0.491657407319462	0.929984758042097	-0.104721023480969
15457	Classic Neutrophils	Epithelial cells	Alcam	Nrp1	0.907927623257556	0.892369781832157	1.01743429880991	0.0249356349421383
15458	Classic Neutrophils	Epithelial cells	Anxa1	Dysf	0.923281293984968	0.983409873486662	0.938857051243029	-0.0910225825484721
15459	Classic Neutrophils	Epithelial cells	Anxa1	Egfr	0.900774028210652	0.991251499297386	0.90872400076987	-0.138085911780247
15460	Classic Neutrophils	Epithelial cells	Anxa2	Robo4	0.979208146656736	1.05761608360726	0.925863516860396	-0.111128555895269
15461	Classic Neutrophils	Epithelial cells	App	Ager	1.32428647000296	1.38606384824819	0.95542963022713	-0.0657784758561999
15462	Classic Neutrophils	Epithelial cells	Arpc5	Adrb2	1.02078246381747	0.972809412591042	1.04931392583739	0.0694463571282975
15463	Classic Neutrophils	Epithelial cells	Bst1	Cav1	1.09836352159898	1.07520989171488	1.02153405587366	0.0307373013996289
15464	Classic Neutrophils	Epithelial cells	C3	Cd81	0.494926294898586	0.463629534336102	1.06750381122139	0.0942412205908525
15465	Classic Neutrophils	Epithelial cells	Cd14	Itgb1	2.52815682757559	2.50868989078269	1.00775980198446	0.0111518156430757
15466	Classic Neutrophils	Epithelial cells	Cd14	Ripk1	1.76476967899821	1.81343113383448	0.973166086140048	-0.0392420502070905
15467	Classic Neutrophils	Epithelial cells	Cd14	Tlr4	1.72967112134605	1.73643855586609	0.996102692780471	-0.00563361089932394
15468	Classic Neutrophils	Epithelial cells	Cxcl10	Sdc4	0.855460612699709	0.649967432157784	1.31615919563804	0.396334000370333
15469	Classic Neutrophils	Epithelial cells	Gnai2	Cav1	1.92450760842829	1.89055997244545	1.01795639200958	0.025675759469537
15470	Classic Neutrophils	Epithelial cells	Gnai2	Egfr	1.16734487712636	1.2328585774409	0.946860328091705	-0.0787764662694156
15471	Classic Neutrophils	Epithelial cells	Gnai2	F2r	1.27643630747714	1.31613375604301	0.969837831159937	-0.0441845638151929
15472	Classic Neutrophils	Epithelial cells	Gnai2	Igf1r	1.28915557522924	1.27452657383844	1.01147798852615	0.0164649247506801
15473	Classic Neutrophils	Epithelial cells	Gpi1	Amfr	0.757443586485832	0.80583900164282	0.939944064436784	-0.089353189544704
15474	Classic Neutrophils	Epithelial cells	Hp	Tlr4	1.55042469679315	1.50639568661569	1.02922805114795	0.0415626827251121
15475	Classic Neutrophils	Epithelial cells	Il1b	Adrb2	2.83028219566156	2.64751282983827	1.06903436454148	0.0963082298186617
15476	Classic Neutrophils	Epithelial cells	Lamb3	Cd151	0.576002236947377	0.651454931714513	0.88417818164557	-0.177590960708599
15477	Classic Neutrophils	Epithelial cells	Lamb3	Itga2_Itgb1	0.679052208325743	0.640587367563232	1.06004620557666	0.0841271507351479
15478	Classic Neutrophils	Epithelial cells	Lamb3	Itga3_Itgb1	0.805598277596035	0.726446280352631	1.10895781200088	0.149204482204019
15479	Classic Neutrophils	Epithelial cells	Lamb3	Itga6_Itgb1	0.787304438088888	0.751853041088936	1.04715202980174	0.0664709138240783
15480	Classic Neutrophils	Epithelial cells	Lamb3	Itga9_Itgb1	0.692466461435991	0.645844709254406	1.07218724797701	0.100556881670259
15481	Classic Neutrophils	Epithelial cells	Lgals3	Eng	1.1375415067465	1.1230500283377	1.01290368019513	0.0184969908106588
15482	Classic Neutrophils	Epithelial cells	Lgals3	Mcam	0.915586095002023	0.931926387120911	0.982466112833901	-0.0255204480144455
15483	Classic Neutrophils	Epithelial cells	Mmp9	Cd44	0.826443101886413	0.910706658575859	0.90747453541054	-0.140070934591507
15484	Classic Neutrophils	Epithelial cells	Mmp9	Ifnar1	0.78442360702592	0.884312143474562	0.88704380327045	-0.172922746617267
15485	Classic Neutrophils	Epithelial cells	Mmp9	Lrp1	0.826309448699039	0.969738011584594	0.852095554498079	-0.230912870691415
15486	Classic Neutrophils	Epithelial cells	Nampt	Itga5_Itgb1	0.683608611339484	0.636728337552205	1.07362680600569	0.102492597895778
15487	Classic Neutrophils	Epithelial cells	Osm	Il6st_Lifr	0.850470621657062	0.700331672118593	1.21438263542227	0.280223066774048
15488	Classic Neutrophils	Epithelial cells	Osm	Il6st_Osmr	0.85668888306484	0.717746585794091	1.19358127230522	0.255296804509117
15489	Classic Neutrophils	Epithelial cells	Ptgs2	Cav1	1.73807575544705	1.63842647985878	1.0608201080813	0.0851800274279802
15490	Classic Neutrophils	Epithelial cells	S100a8	Ager	3.22344617804537	3.35798351497022	0.959935081180397	-0.058991252830652
15491	Classic Neutrophils	Epithelial cells	S100a8	Cd36	3.44352497552187	3.45976004415882	0.995307458196599	-0.00678584069077834
15492	Classic Neutrophils	Epithelial cells	S100a8	Tlr4	2.64617233364156	2.6879642893094	0.984452190888822	-0.0226069503577005
15493	Classic Neutrophils	Epithelial cells	S100a9	Ager	3.5698315961968	3.68697014104566	0.968229049770487	-0.0465797148684097
15494	Classic Neutrophils	Epithelial cells	S100a9	Cd36	3.78991039367329	3.78874667023426	1.00030715261281	0.00044305951133528
15495	Classic Neutrophils	Epithelial cells	S100a9	Tlr4	2.99255775179298	3.01695091538484	0.991914630275399	-0.0117121353419444
15496	Classic Neutrophils	Epithelial cells	Selplg	Esam	1.38059383099722	1.40912729069137	0.979750970772735	-0.0295129975846883
15497	Classic Neutrophils	Epithelial cells	Sema4a	Nrp1_Plxna1	0.574284213815996	0.553897560494598	1.03680581893734	0.0521457202955182
15498	Classic Neutrophils	Epithelial cells	Sema4a	Nrp1_Plxna2	0.543291169549428	0.573539960121646	0.947259489006133	-0.0781684081359356
15499	Classic Neutrophils	Epithelial cells	Sema4a	Nrp1_Plxna4	0.531787411082343	0.548504365930084	0.969522658549136	-0.0446534791808954
15500	Classic Neutrophils	Epithelial cells	Sema4d	Plxnb2	0.610860940556347	0.66850487426873	0.913771857272636	-0.130094084381303
15501	Classic Neutrophils	Epithelial cells	Slpi	Plscr1	1.92721400218626	1.98910940650555	0.968882855756023	-0.0456058499242501
15502	Classic Neutrophils	Epithelial cells	Slpi	Plscr4	1.79025953629252	1.86392684711333	0.960477359433446	-0.0581764880950111
15503	Classic Neutrophils	Epithelial cells	Tgm2	Itga9	0.648139474085772	0.646241698730133	1.00293663401691	0.00423045871439226
15504	Classic Neutrophils	Epithelial cells	Tgm2	Itgb1	1.42627366051515	1.38593610365016	1.02910491815514	0.0413900737634287
15505	Classic Neutrophils	Epithelial cells	Tgm2	Sdc4	1.05035318702241	0.952615893097048	1.10259884874228	0.140908000179729
15506	Classic Neutrophils	Epithelial cells	Thbs1	Itga3_Itgb1	0.802344076525412	0.723480296773783	1.10900611959069	0.149267326436303
15507	Classic Neutrophils	Epithelial cells	Thbs1	Sdc4	0.702358880087314	0.579405717582459	1.21220564239143	0.277634462913249
15508	Classic Neutrophils	Epithelial cells	Tnf	Fas	0.708196770678924	0.625231851862575	1.13269464530509	0.179758988185065
15509	Classic Neutrophils	Epithelial cells	Tnf	Notch1	0.543652263643707	0.588319597693744	0.924076413185731	-0.113915939819625
15510	Classic Neutrophils	Epithelial cells	Tnf	Tnfrsf1a	0.790386169041319	0.792627844939375	0.997171843113552	-0.00408594849392264
15511	Classic Neutrophils	Epithelial cells	Tnfsf14	Ltbr	0.564884925467532	0.59183858453685	0.95445775288475	-0.0672467537825607
15512	Classic Neutrophils	gCap	Actr2	Adrb2	0.873442761347404	0.83965995925508	1.04023390864356	0.0569079715360553
15513	Classic Neutrophils	gCap	Adam10	Cadm1	0.535584823792165	0.486227270959916	1.10151128038295	0.139484269500179
15514	Classic Neutrophils	gCap	Alcam	Nrp1	1.17403379745574	1.15894867962673	1.0130162086503	0.018657258001166
15515	Classic Neutrophils	gCap	Anxa1	Dysf	1.02992748517779	1.1347696254531	0.907609317412382	-0.139856675260497
15516	Classic Neutrophils	gCap	Anxa2	Robo4	1.08228478224102	1.19845185692071	0.903069051953265	-0.147091789239088
15517	Classic Neutrophils	gCap	Apoe	Scarb1	0.71578821332138	0.635643111854461	1.1260850624702	0.17131581016131
15518	Classic Neutrophils	gCap	App	Aplp2	1.3250681373076	1.31515534105978	1.00753735770851	0.0108333323330041
15519	Classic Neutrophils	gCap	Arpc5	Adrb2	1.27703769662663	1.25873470433388	1.0145407862592	0.0208268650463569
15520	Classic Neutrophils	gCap	Bst1	Cav1	1.51615214106814	1.54839516544838	0.979176488599468	-0.0303591775718497
15521	Classic Neutrophils	gCap	C3	Nrp1	0.786601234489578	0.757215247591209	1.03880797037811	0.0549289884212693
15522	Classic Neutrophils	gCap	Ccl4	Ackr2	0.586182043750186	0.489702303653783	1.19701712525456	0.259443792501206
15523	Classic Neutrophils	gCap	Cd14	Itgb1	2.72638981516387	2.79144621720523	0.976694373819424	-0.0340209086966108
15524	Classic Neutrophils	gCap	Cd14	Ripk1	1.80510747167561	1.83921688147993	0.981454384119794	-0.0270068789875445
15525	Classic Neutrophils	gCap	Cd14	Tlr4	1.72820712677841	1.77571710716384	0.973244623147599	-0.0391256257023941
15526	Classic Neutrophils	gCap	Gnai2	Adcy9	1.17287302406727	1.2178535525176	0.963065732856508	-0.0542938240982777
15527	Classic Neutrophils	gCap	Gnai2	Cav1	2.34229622789745	2.36374524617895	0.990925833350201	-0.013151013118394
15528	Classic Neutrophils	gCap	Gnai2	Igf1r	1.31705013577381	1.32992254734834	0.990320931395447	-0.0140319625215611
15529	Classic Neutrophils	gCap	Gnai2	Ptpru	1.20505109379449	1.234394447997	0.976228543274705	-0.0347091605714009
15530	Classic Neutrophils	gCap	Gnai2	S1pr1	2.18627585778817	2.26552947381533	0.965017618643607	-0.0513728125090048
15531	Classic Neutrophils	gCap	Gnai2	S1pr4	1.18450570788401	1.21755958579607	0.972852352938073	-0.039707227031198
15532	Classic Neutrophils	gCap	Gnai2	Unc5b	1.17165709558309	1.21346051450011	0.96555024377185	-0.0505767610822466
15533	Classic Neutrophils	gCap	Gpi1	Amfr	0.748508206543153	0.83168172197618	0.899993575384347	-0.1520133921053
15534	Classic Neutrophils	gCap	Hp	Tlr4	1.54896070222552	1.54567423791344	1.00212623347887	0.00306424999347378
15535	Classic Neutrophils	gCap	Icam1	Cav1	1.54430574069859	1.57184727884505	0.982478235311322	-0.0255026469626492
15536	Classic Neutrophils	gCap	Il16	Cd9	1.10376488503105	1.11472597904126	0.990167005868441	-0.0142562179595738
15537	Classic Neutrophils	gCap	Il1b	Adrb2	3.08653742847072	2.93343812158111	1.05219108109466	0.0733967262221804
15538	Classic Neutrophils	gCap	Il1b	Sigirr	2.69025692526387	2.5949199463223	1.03673985360384	0.0520539279026171
15539	Classic Neutrophils	gCap	Lamb3	Cd151	0.77044031496046	0.808099911760191	0.953397350684396	-0.0688504784579518
15540	Classic Neutrophils	gCap	Lamb3	Itga2_Itgb1	0.859604851443782	0.866691964574849	0.991822800463433	-0.0118457038398411
15541	Classic Neutrophils	gCap	Lamb3	Itga3_Itgb1	0.885199064109393	0.91198121188975	0.970633004900551	-0.0430021772983511
15542	Classic Neutrophils	gCap	Lamb3	Itga6_Itgb1	1.0887933136548	1.14918336299507	0.947449596570143	-0.0778788995851601
15543	Classic Neutrophils	gCap	Lgals3	Eng	1.56911941542038	1.58595327297537	0.98938565351083	-0.0153951148964259
15544	Classic Neutrophils	gCap	Lgals3	Mcam	1.36394244011655	1.47054163132073	0.927510252730184	-0.108564865465255
15545	Classic Neutrophils	gCap	Ltb	Tnfrsf1a	0.935411546191103	0.933523931311118	1.00202203159091	0.00291422960849301
15546	Classic Neutrophils	gCap	Mmp9	Cd44	0.78653740963795	0.871477309851597	0.902533434601859	-0.147947716858935
15547	Classic Neutrophils	gCap	Mmp9	Ifnar1	0.853768709916115	0.92877606801386	0.919240642948365	-0.121485508735589
15548	Classic Neutrophils	gCap	Nampt	Itga5_Itgb1	0.825889203763507	0.819477786820686	1.00782378368997	0.0112434080631873
15549	Classic Neutrophils	gCap	Osm	Il6st_Lifr	0.966313103751716	0.838837982947449	1.15196631935568	0.204098536564196
15550	Classic Neutrophils	gCap	Osm	Il6st_Osmr	0.987547674253211	0.857186516176641	1.15208027146534	0.204241240400385
15551	Classic Neutrophils	gCap	Psen1	Notch1	0.452234997159037	0.489860293379906	0.923191781964477	-0.115297713377823
15552	Classic Neutrophils	gCap	Psen1	Notch4	0.455799466098769	0.458448303922935	0.994222166814667	-0.00835982544602541
15553	Classic Neutrophils	gCap	Ptgs2	Cav1	2.1558643749162	2.11161175359228	1.0209567981655	0.0299218197993958
15554	Classic Neutrophils	gCap	S100a8	Cd36	4.09303668871704	4.06358826284903	1.00724690198986	0.0104173681663443
15555	Classic Neutrophils	gCap	S100a8	Tlr4	2.64470833907392	2.72724284060715	0.96973701780262	-0.0443345378477658
15556	Classic Neutrophils	gCap	S100a9	Cd36	4.43942210686847	4.39257488892447	1.01066509260027	0.0153050058555729
15557	Classic Neutrophils	gCap	S100a9	Tlr4	2.99109375722535	3.05622946668259	0.97868755924013	-0.0310797342187765
15558	Classic Neutrophils	gCap	Selplg	Esam	1.94288096770119	1.9883161287795	0.977148924951788	-0.0333496382045135
15559	Classic Neutrophils	gCap	Sema4a	Nrp1_Plxna1	0.70905386347853	0.717658365707498	0.988010308748389	-0.0174020001395647
15560	Classic Neutrophils	gCap	Sema4a	Nrp1_Plxna2	0.807500246125017	0.827092078110865	0.976312393136932	-0.0345852504620339
15561	Classic Neutrophils	gCap	Sema4a	Nrp1_Plxna4	0.761089623587597	0.772199705138002	0.985612424510807	-0.0209076523010293
15562	Classic Neutrophils	gCap	Sirpa	Cd47	1.26197217026057	1.26334459386051	0.998913658548418	-0.00156811133137911
15563	Classic Neutrophils	gCap	Slpi	Plscr1	2.24990657009725	2.30732190749272	0.975116026416157	-0.0363542034342197
15564	Classic Neutrophils	gCap	Slpi	Plscr4	2.00759020331909	2.04375319400243	0.982305597960916	-0.0257561741402716
15565	Classic Neutrophils	gCap	Tgfb1	Acvrl1	1.2159495407721	1.17482293967833	1.03500663777048	0.0496400201379813
15566	Classic Neutrophils	gCap	Tgfb1	Cav1	1.36958689717097	1.34419819265851	1.01888761988457	0.0269949355310759
15567	Classic Neutrophils	gCap	Tgfb1	Eng	1.15256502657901	1.15079970865127	1.00153399233113	0.0022113874365046
15568	Classic Neutrophils	gCap	Tgfb1	Itgb1	1.21433011888117	1.23677259783225	0.98185399725834	-0.0264195846972705
15569	Classic Neutrophils	gCap	Tgm2	Itgb1	1.62450664810343	1.6686924300727	0.973520715278038	-0.0387164169064272
15570	Classic Neutrophils	gCap	Tgm2	Sdc4	0.651928067270226	0.673617230117468	0.967801947638038	-0.0472162523404424
15571	Classic Neutrophils	gCap	Thbs1	Cd36	1.726658002426	1.61609856675859	1.06841131966917	0.0954671663197107
15572	Classic Neutrophils	gCap	Thbs1	Cd47	1.15775528353492	1.12498886504328	1.0291259936074	0.0414196189911231
15573	Classic Neutrophils	gCap	Thbs1	Itga3_Itgb1	0.881944863038771	0.909015228310902	0.970220119059576	-0.0436159984647852
15574	Classic Neutrophils	gCap	Thbs1	Itga6	0.894565884000027	0.996952504274338	0.89730040314324	-0.156337035528151
15575	Classic Neutrophils	gCap	Thbs1	Scarb1	0.801283994922021	0.736525949793217	1.08792364362313	0.121577303985367
15576	Classic Neutrophils	gCap	Timp2	Itgb1	1.25133001296205	1.27757279543904	0.979458875008391	-0.0299431762250349
15577	Classic Neutrophils	gCap	Tnf	Fas	0.922502417466223	0.941197780860665	0.980136626143183	-0.0289452271691868
15578	Classic Neutrophils	gCap	Tnf	Flt4	0.504508842197086	0.565363124223666	0.892362484535683	-0.164298231811809
15579	Classic Neutrophils	gCap	Tnf	Notch1	0.721057800497714	0.808810697348686	0.891503788045052	-0.165687166939278
15580	Classic Neutrophils	gCap	Tnf	Sema4c	0.49321424958828	0.562251372394349	0.877213064839533	-0.189000795827473
15581	Classic Neutrophils	gCap	Tnf	Tnfrsf1a	1.04785014781807	1.08110509961418	0.969239852991181	-0.0450743684610036
15582	Classic Neutrophils	gCap	Tnfsf14	Ltbr	0.592656642519315	0.62816107268521	0.9434787800299	-0.0839380246397026
15583	Classic Neutrophils	gCap	Trf	Adrb2	0.673575464127466	0.583950216785486	1.15348097280509	0.20599420630426
15584	Classic Neutrophils	gCap	Vegfa	Flt1_Kdr	0.943272277967281	0.930651248945164	1.01356150226674	0.0194336332775983
15585	Classic Neutrophils	gCap	Vegfa	Itgb1	1.2203842471683	1.24202604597198	0.982575406631883	-0.0253599652776192
15586	Classic Neutrophils	Gd T Cells	Adam10	Cd44	0.638738448330124	0.708520091949636	0.901510706030236	-0.149583470179257
15587	Classic Neutrophils	Gd T Cells	Alcam	Nrp1	0.660006403877954	0.702059096929865	0.940100921367149	-0.0891124541178385
15588	Classic Neutrophils	Gd T Cells	App	Rpsa	2.29866743274235	2.34369897649247	0.980786123046607	-0.0279895281277065
15589	Classic Neutrophils	Gd T Cells	B2m	Cd247	2.13944676043765	2.20808080587114	0.96891687783753	-0.0455551909346493
15590	Classic Neutrophils	Gd T Cells	B2m	Cd3d	2.35970691488569	2.47002251199791	0.955338221989327	-0.0659165085442869
15591	Classic Neutrophils	Gd T Cells	B2m	Cd3g	2.59531606921859	2.65800649743281	0.976414493992109	-0.0344343841032609
15592	Classic Neutrophils	Gd T Cells	Cd14	Itgb1	1.80569904259066	1.89010629281498	0.95534259076054	-0.0659099111005679
15593	Classic Neutrophils	Gd T Cells	Cd14	Itgb2	1.97677232035615	1.99092792378767	0.992889946812041	-0.0102942784302775
15594	Classic Neutrophils	Gd T Cells	Cd14	Ripk1	1.78304678004631	1.84013126080813	0.968978038698852	-0.0454641266869417
15595	Classic Neutrophils	Gd T Cells	Cd274	Pdcd1	0.882293096230693	0.806618886946971	1.09381656009835	0.129370809404027
15596	Classic Neutrophils	Gd T Cells	Cd80	Cd28	0.476403419329799	0.479140273995122	0.994287988687523	-0.00826431586130063
15597	Classic Neutrophils	Gd T Cells	Cd80	Ctla4	0.478816413145738	0.484075639665383	0.989135527407906	-0.0157598880347557
15598	Classic Neutrophils	Gd T Cells	Cxcl10	Sdc4	0.564314011194343	0.519344718263257	1.0865885246344	0.119805716027214
15599	Classic Neutrophils	Gd T Cells	Gnai2	Adcy7	1.40576037531719	1.44508701127657	0.972785973680131	-0.0398056677588273
15600	Classic Neutrophils	Gd T Cells	Gnai2	Cxcr3	1.30502661835136	1.32666593292684	0.983688949841544	-0.0237258986956227
15601	Classic Neutrophils	Gd T Cells	Gnai2	F2r	1.37456832350725	1.50708079404894	0.91207341300815	-0.132778142953249
15602	Classic Neutrophils	Gd T Cells	Gnai2	Igf1r	1.65101094105202	1.74096254403046	0.948332258332111	-0.07653548358453
15603	Classic Neutrophils	Gd T Cells	Gnai2	S1pr4	1.23435713678037	1.26144042351354	0.978529872494701	-0.0313122008649938
15604	Classic Neutrophils	Gd T Cells	Gpi1	Amfr	0.691468914682546	0.771984453036638	0.895703160811879	-0.158907397624935
15605	Classic Neutrophils	Gd T Cells	H2-K1	Cd3d	2.29042300047786	2.37064076814929	0.966161989302977	-0.0496629994375916
15606	Classic Neutrophils	Gd T Cells	H2-K1	Cd3g	2.52603215481076	2.55862475358419	0.987261673003133	-0.0184955742284043
15607	Classic Neutrophils	Gd T Cells	Hp	Itgb2	1.79752589580325	1.76088505453727	1.02080819595326	0.029711817496824
15608	Classic Neutrophils	Gd T Cells	Icam1	Il2ra	0.991468178590742	1.02425783002223	0.967986916506387	-0.0469405469938097
15609	Classic Neutrophils	Gd T Cells	Icam1	Il2rg	1.17930662647001	1.36578007634552	0.863467440252554	-0.211786317447938
15610	Classic Neutrophils	Gd T Cells	Il15	Il2ra	0.999232933307549	0.956139401301904	1.04507034428972	0.063600054212703
15611	Classic Neutrophils	Gd T Cells	Il1b	Adrb2	2.71196355301511	2.57299147669824	1.05401186812139	0.0758911117412287
15612	Classic Neutrophils	Gd T Cells	Il1b	Sigirr	2.77311879845495	2.66593410179716	1.04020530611973	0.0568683022979541
15613	Classic Neutrophils	Gd T Cells	Itgb2	Cd226	1.12241947742944	1.11216028023617	1.00922456715599	0.0132472308112438
15614	Classic Neutrophils	Gd T Cells	Itgb2	Thy1	1.14483047784804	1.27526569854842	0.897719180521482	-0.155663875120002
15615	Classic Neutrophils	Gd T Cells	Lamb3	Cd44	0.765149080984742	0.828468172778464	0.923570881930967	-0.114705405919989
15616	Classic Neutrophils	Gd T Cells	Lyz2	Itgal	1.19590940751549	1.2925254008549	0.925250216919908	-0.11208452612978
15617	Classic Neutrophils	Gd T Cells	Mmp9	Cd44	1.28462102513967	1.42621893072499	0.900717973562914	-0.150852644603197
15618	Classic Neutrophils	Gd T Cells	Mmp9	Ifnar1	0.800715010081137	0.925782755641113	0.864905946024706	-0.209384839110621
15619	Classic Neutrophils	Gd T Cells	Pkm	Cd44	1.37899103820009	1.49069264584078	0.925067311526388	-0.112369749288492
15620	Classic Neutrophils	Gd T Cells	Psen1	Cd44	0.6591586616694	0.72674014683408	0.907007359564369	-0.140813837888866
15621	Classic Neutrophils	Gd T Cells	S100a8	Cd69	3.27511269799201	3.28125919698675	0.99812678650916	-0.00270501013621724
15622	Classic Neutrophils	Gd T Cells	S100a8	Itgb2	2.89327353265166	2.94245365723098	0.983286015581429	-0.0243169700383923
15623	Classic Neutrophils	Gd T Cells	S100a9	Itgb2	3.23965895080308	3.27144028330642	0.990285216983628	-0.0140839920528904
15624	Classic Neutrophils	Gd T Cells	Selplg	Itgb2	1.273148500983	1.31682486964593	0.96683205969927	-0.0486627818973464
15625	Classic Neutrophils	Gd T Cells	Sema4d	Cd72	0.611873594496218	0.681344058784936	0.898039084082414	-0.155149860182805
15626	Classic Neutrophils	Gd T Cells	Tgm2	Itgb3	0.788437142097108	0.748473945017606	1.05339290344778	0.0750436454140909
15627	Classic Neutrophils	Gd T Cells	Tgm2	Sdc4	0.759206585517041	0.821993179202522	0.923616648806752	-0.114633915999613
15628	Classic Neutrophils	Gd T Cells	Timp2	Cd44	0.736712551707839	0.807592730080546	0.912232768160706	-0.132526100953622
15629	Classic Neutrophils	Gd T Cells	Tnf	Ffar2	0.517139855142801	0.585947522511327	0.882570256336913	-0.180216967286019
15630	Classic Neutrophils	Gd T Cells	Tnf	Icos	0.889210345295234	0.980666283094268	0.90674101947253	-0.141237543334328
15631	Classic Neutrophils	Gd T Cells	Tnf	Tnfrsf1b	0.589932040291501	0.640908043859958	0.920462843216249	-0.119568610128701
15632	Classic Neutrophils	IFN-stimulated Neutrophils	Adam10	Cd44	1.18883521257354	1.32852075604459	0.894856333380189	-0.160272014473735
15633	Classic Neutrophils	IFN-stimulated Neutrophils	Anxa1	Fpr1	1.01758380660932	1.15573516082088	0.880464522587137	-0.183663221573379
15634	Classic Neutrophils	IFN-stimulated Neutrophils	Anxa2	Tlr2	1.41309113233373	1.59473124224954	0.886099861153039	-0.174458798960512
15635	Classic Neutrophils	IFN-stimulated Neutrophils	Apoe	Sorl1	0.461438366596078	0.464294505677639	0.993848432306145	-0.0089022457490512
15636	Classic Neutrophils	IFN-stimulated Neutrophils	App	Fpr2	0.921900825614932	0.9920518987476	0.929286891924476	-0.105804036858165
15637	Classic Neutrophils	IFN-stimulated Neutrophils	Arpc5	Adrb2	0.926919028088728	0.991573040375156	0.934796520625483	-0.0972757305630537
15638	Classic Neutrophils	IFN-stimulated Neutrophils	C3	Itgam	0.706264328851479	0.673593764392111	1.04850188078693	0.0683294493215337
15639	Classic Neutrophils	IFN-stimulated Neutrophils	Ccl4	Ccr1	1.39186131853729	1.31893865187231	1.05528889957199	0.0776380102340065
15640	Classic Neutrophils	IFN-stimulated Neutrophils	Cd14	Itgb1	1.78984673986863	1.87111188973431	0.956568524676937	-0.0640597738114897
15641	Classic Neutrophils	IFN-stimulated Neutrophils	Cd14	Itgb2	1.90663986488127	2.029680496517	0.939379310267367	-0.0902202761515449
15642	Classic Neutrophils	IFN-stimulated Neutrophils	Cd14	Ripk1	1.7391869366178	1.7990491589423	0.966725632800557	-0.0488215995625674
15643	Classic Neutrophils	IFN-stimulated Neutrophils	Cd14	Tlr4	1.98681195833825	1.95238900106371	1.01763119811461	0.0252148059582572
15644	Classic Neutrophils	IFN-stimulated Neutrophils	Cd14	Tlr6	1.74662181204356	1.77761402101352	0.982565276486574	-0.0253748392360347
15645	Classic Neutrophils	IFN-stimulated Neutrophils	Cd274	Cd80	0.892052987793075	0.922661138271911	0.966826227734959	-0.0486714843098109
15646	Classic Neutrophils	IFN-stimulated Neutrophils	Cirbp	Trem1	1.36279145173169	1.44220776744694	0.944934206077784	-0.0817142140931145
15647	Classic Neutrophils	IFN-stimulated Neutrophils	Csf1	Csf2ra	0.79363195316612	0.815597984042112	0.973067575808453	-0.0393880967684742
15648	Classic Neutrophils	IFN-stimulated Neutrophils	Csf1	Csf3r	1.07192336871482	1.05411758330461	1.01689165012729	0.0241659681320206
15649	Classic Neutrophils	IFN-stimulated Neutrophils	Cxcl10	Tlr4	0.690036216955107	0.526986752991915	1.30939954949056	0.38890538766833
15650	Classic Neutrophils	IFN-stimulated Neutrophils	Cxcl2	Cxcr2	3.49838068754313	3.56240308397599	0.982028312090555	-0.0261634765349297
15651	Classic Neutrophils	IFN-stimulated Neutrophils	Gnai2	C5ar1	2.12033012492713	2.24688447246571	0.943675632152236	-0.0836370449425672
15652	Classic Neutrophils	IFN-stimulated Neutrophils	Gnai2	Cxcr2	1.71271411440181	1.81114098009204	0.945654774105309	-0.0806144933381887
15653	Classic Neutrophils	IFN-stimulated Neutrophils	Gnai2	Fpr1	1.28415465552503	1.39734223896439	0.918997951766458	-0.121866448802504
15654	Classic Neutrophils	IFN-stimulated Neutrophils	Gnai2	Igf1r	1.56810523616225	1.52644933840906	1.02728940732262	0.0388426740523767
15655	Classic Neutrophils	IFN-stimulated Neutrophils	Gnai2	P2ry12	1.21149842593251	1.26948182554053	0.954325143974915	-0.067447210541911
15656	Classic Neutrophils	IFN-stimulated Neutrophils	Grn	Tnfrsf1b	0.742186953302768	0.732551888132752	1.0131527408858	0.0188516883614106
15657	Classic Neutrophils	IFN-stimulated Neutrophils	Hp	Itgam	2.02906856013577	1.98071498991253	1.02441217967728	0.0347963109722276
15658	Classic Neutrophils	IFN-stimulated Neutrophils	Hp	Itgb2	1.72739344032837	1.7996376272666	0.959856258924771	-0.059109720369276
15659	Classic Neutrophils	IFN-stimulated Neutrophils	Hp	Tlr4	1.80756553378535	1.72234613181331	1.04947867353603	0.06967284991123
15660	Classic Neutrophils	IFN-stimulated Neutrophils	Hspa4	Tlr4	0.547880003297988	0.471061703201401	1.16307481498606	0.217943901400836
15661	Classic Neutrophils	IFN-stimulated Neutrophils	Icam1	Itgam_Itgb2	0.720136572029896	0.793194644653517	0.907893890716403	-0.139404401206665
15662	Classic Neutrophils	IFN-stimulated Neutrophils	Icam1	Itgax_Itgb2	0.495126073146497	0.591537914948917	0.837014941281073	-0.256674718802644
15663	Classic Neutrophils	IFN-stimulated Neutrophils	Il16	Cd9	1.24107572319067	1.22598196681404	1.01231156475804	0.017653384649591
15664	Classic Neutrophils	IFN-stimulated Neutrophils	Il1a	Il1r2_Il1rap	1.34401899936363	1.33379302829169	1.00766683499991	0.0110187192502648
15665	Classic Neutrophils	IFN-stimulated Neutrophils	Il1b	Adrb2	2.73641875993281	2.66627645762238	1.02630721285856	0.0374626491958713
15666	Classic Neutrophils	IFN-stimulated Neutrophils	Il1b	Il1r2_Il1rap	3.58573797104123	3.51188320224416	1.02102996157443	0.0300252019460019
15667	Classic Neutrophils	IFN-stimulated Neutrophils	Lamb3	Cd44	1.31524584522816	1.44846883687342	0.908024951415021	-0.139196153331383
15668	Classic Neutrophils	IFN-stimulated Neutrophils	Lcn2	Fcgr3	1.99401363517398	1.91369903343701	1.04196825118981	0.0593113193161947
15669	Classic Neutrophils	IFN-stimulated Neutrophils	Lyz2	Itgal	0.900367533980403	0.982461545720844	0.916440483499833	-0.125886904190641
15670	Classic Neutrophils	IFN-stimulated Neutrophils	Mmp9	Cd44	1.83471778938309	2.04621959481994	0.896637777307835	-0.157402810325295
15671	Classic Neutrophils	IFN-stimulated Neutrophils	Mmp9	Ifnar1	0.800359375088156	0.90580019498155	0.88359373239532	-0.17854490964173
15672	Classic Neutrophils	IFN-stimulated Neutrophils	Mmp9	Itgam	1.28116365591869	1.31551063804118	0.973890760645131	-0.0381681376865151
15673	Classic Neutrophils	IFN-stimulated Neutrophils	Pglyrp1	Trem1	2.38130342764005	2.60128121876459	0.915434828984383	-0.127470912576091
15674	Classic Neutrophils	IFN-stimulated Neutrophils	Pkm	Cd44	1.9290878024435	2.11069330993573	0.91395931060313	-0.12979815684447
15675	Classic Neutrophils	IFN-stimulated Neutrophils	Psen1	Cd44	1.20925542591281	1.34674081092903	0.897912513008813	-0.15535321027398
15676	Classic Neutrophils	IFN-stimulated Neutrophils	Ptgs2	Alox5	1.06242949780061	1.05479334902399	1.00723947376392	0.0104067285662441
15677	Classic Neutrophils	IFN-stimulated Neutrophils	Ptpn6	Cd300lf	1.41549726828146	1.39857486495735	1.01209974792778	0.0173514824721059
15678	Classic Neutrophils	IFN-stimulated Neutrophils	S100a8	Cd68	2.84081835646167	2.86507921959228	0.991532219086749	-0.0122684423914206
15679	Classic Neutrophils	IFN-stimulated Neutrophils	S100a8	Cd69	2.83796598863847	2.90057610247801	0.978414593643639	-0.0314821721951128
15680	Classic Neutrophils	IFN-stimulated Neutrophils	S100a8	Itgb2	2.82314107717678	2.98120622996031	0.946979463817356	-0.0785949551177859
15681	Classic Neutrophils	IFN-stimulated Neutrophils	S100a8	Tlr4	2.90331317063375	2.90391473450702	0.999792843823505	-0.000298894148472379
15682	Classic Neutrophils	IFN-stimulated Neutrophils	S100a9	Cd68	3.18720377461309	3.19406584566772	0.997851618787403	-0.00310279310726779
15683	Classic Neutrophils	IFN-stimulated Neutrophils	S100a9	Itgb2	3.1695264953282	3.31019285603575	0.957505086010001	-0.0626479446206102
15684	Classic Neutrophils	IFN-stimulated Neutrophils	S100a9	Tlr4	3.24969858878518	3.23290136058246	1.00519571317811	0.00747642373484184
15685	Classic Neutrophils	IFN-stimulated Neutrophils	Selplg	Itgam	1.50469116531551	1.53665480502119	0.979199206223003	-0.0303257063610886
15686	Classic Neutrophils	IFN-stimulated Neutrophils	Selplg	Itgb2	1.20301604550811	1.35557744237526	0.887456524357751	-0.172251649895125
15687	Classic Neutrophils	IFN-stimulated Neutrophils	Selplg	Sell	1.24156069338101	1.32145806537943	0.939538473379038	-0.0899758547782976
15688	Classic Neutrophils	IFN-stimulated Neutrophils	Slpi	Plscr1	1.75886308965875	1.830765823781	0.960725324239585	-0.0578040780404562
15689	Classic Neutrophils	IFN-stimulated Neutrophils	Tgfb1	Cxcr4	0.917591017514054	0.97806429111202	0.938170451423791	-0.0920780323989005
15690	Classic Neutrophils	IFN-stimulated Neutrophils	Thbs1	Ptprj	0.499135189555566	0.540299835756578	0.923811477485701	-0.11432962446482
15691	Classic Neutrophils	IFN-stimulated Neutrophils	Timp2	Cd44	1.28680931595125	1.4275933941755	0.901383630101793	-0.14978684517291
15692	Classic Neutrophils	IFN-stimulated Neutrophils	Tnf	Fas	0.664668136835565	0.733091668788744	0.906664425656027	-0.141359415163481
15693	Classic Neutrophils	IFN-stimulated Neutrophils	Tnf	Ffar2	0.45948736175871	0.504586818242083	0.910621017329595	-0.135077337433103
15694	Classic Neutrophils	IFN-stimulated Neutrophils	Tnf	Tnfrsf1a	0.759493790496993	0.886136004401083	0.857084902007018	-0.22248997148596
15695	Classic Neutrophils	IFN-stimulated Neutrophils	Tnf	Tnfrsf1b	0.964067863971008	0.992486845780352	0.971365885673781	-0.0419132750209832
15696	Classic Neutrophils	IFN-stimulated Neutrophils	Vasp	Cxcr2	1.12180723484055	1.28342703468162	0.874071688164838	-0.194176485735229
15697	Classic Neutrophils	IFN-stimulated Neutrophils	Vegfa	Cd44	1.25586355015751	1.39204664470843	0.902170595311158	-0.148527830211276
15698	Classic Neutrophils	IFN-stimulated Neutrophils	Vim	Cd44	1.68456266265583	1.78394457795074	0.944290917709406	-0.0826967004713688
15699	Classic Neutrophils	IM	Actr2	Ldlr	0.578743840306557	0.585382652730023	0.988659020911357	-0.0164550599103268
15700	Classic Neutrophils	IM	Adam10	Axl	0.46518308132443	0.463160508148476	1.00436689471656	0.00628638133718081
15701	Classic Neutrophils	IM	Adam10	Cd44	0.781608878388989	0.839417526033139	0.931132427127965	-0.102941730138423
15702	Classic Neutrophils	IM	Anxa2	Tlr2	1.31331673813124	1.45774142408517	0.900925717299575	-0.150519936352943
15703	Classic Neutrophils	IM	Apoe	Lrp1	0.693528127927884	0.695345657786242	0.997386149121655	-0.00377592670712444
15704	Classic Neutrophils	IM	App	Cd74	1.85195723635522	1.96586218432332	0.942058528376798	-0.0861114002553594
15705	Classic Neutrophils	IM	App	Lrp1	1.24624288777716	1.2717985250934	0.979905907412208	-0.0292848695645496
15706	Classic Neutrophils	IM	App	Notch2	0.895598170224865	0.892344739105019	1.00364593522803	0.00525040715616087
15707	Classic Neutrophils	IM	App	Tnfrsf21	0.785286882157077	0.776962363633963	1.01071418502716	0.0153750821659602
15708	Classic Neutrophils	IM	Arpc5	Ldlr	0.982338775585786	1.00445739780882	0.977979531763827	-0.0321238237096818
15709	Classic Neutrophils	IM	C3	C3ar1	0.903022728533869	0.917843379273723	0.983852745387147	-0.0234856933444686
15710	Classic Neutrophils	IM	C3	Itgam	0.86160324317185	0.828391946690751	1.04009128361734	0.0567101520613673
15711	Classic Neutrophils	IM	C3	Itgax	0.50266178475174	0.523296474897004	0.960567878563819	-0.0580405292971555
15712	Classic Neutrophils	IM	C3	Lrp1	0.726850727686874	0.755028363601299	0.96268002995275	-0.0548717318207765
15713	Classic Neutrophils	IM	Calr	Lrp1	0.713956281641142	0.710371042588805	1.00504699493278	0.0072629618731845
15714	Classic Neutrophils	IM	Ccl4	Ccr1	0.914818269584037	0.871768224584341	1.04938244338995	0.0695405583998878
15715	Classic Neutrophils	IM	Ccl4	Ccr5	1.04043928273837	0.946698945617716	1.09901810660567	0.136215155254408
15716	Classic Neutrophils	IM	Cd14	Itga4	1.82656334111356	1.87620741491438	0.973540199550335	-0.0386875427579041
15717	Classic Neutrophils	IM	Cd14	Itgb1	2.03042645197245	2.11344613379662	0.960718335567403	-0.0578145727772113
15718	Classic Neutrophils	IM	Cd14	Itgb2	2.35200081711689	2.42585148103845	0.969556807373076	-0.0446026650293133
15719	Classic Neutrophils	IM	Cd14	Ripk1	1.86054344162562	1.89730878744942	0.980622370977773	-0.0282304206280815
15720	Classic Neutrophils	IM	Cd14	Tlr1	1.7572854632776	1.82990807167377	0.960313520924721	-0.0584226044286878
15721	Classic Neutrophils	IM	Cd14	Tlr4	1.77689982774764	1.82874330301335	0.971650764117478	-0.041490229010578
15722	Classic Neutrophils	IM	Cd14	Tlr9	1.76190455064385	1.81001934129581	0.973417526788684	-0.0388693437109764
15723	Classic Neutrophils	IM	Cd274	Cd80	0.774706818945377	0.728810869986653	1.06297374373624	0.0881059616391496
15724	Classic Neutrophils	IM	Cd47	Sirpa	1.10821394043859	1.1401684160463	0.971973898629367	-0.0410105226443507
15725	Classic Neutrophils	IM	Ceacam1	Havcr2	0.612472300238263	0.622417055957468	0.984022359888729	-0.0232369966662646
15726	Classic Neutrophils	IM	Csf1	Csf2ra	1.12229592077153	1.10956450802045	1.01147424296565	0.0164595823590147
15727	Classic Neutrophils	IM	Csf1	Sirpa	0.854178706898303	0.81660001327595	1.04601848274726	0.0649083436806819
15728	Classic Neutrophils	IM	Cxcl10	Sdc4	0.80973958634064	0.734292863999134	1.10274745410245	0.141102429704207
15729	Classic Neutrophils	IM	Entpd1	Adora2b	1.10309599005071	1.16404181306126	0.947642926287791	-0.0775845436922295
15730	Classic Neutrophils	IM	Gnai2	Adcy7	1.33252968027013	1.37123347875865	0.971774465043289	-0.0413065710958979
15731	Classic Neutrophils	IM	Gnai2	C5ar1	1.75224605978541	1.86163734124904	0.941239209678598	-0.0873666739951273
15732	Classic Neutrophils	IM	Gnai2	Ccr5	1.77002310394567	1.79434660187222	0.986444370390216	-0.0196904010851231
15733	Classic Neutrophils	IM	Gnai2	P2ry12	1.20934609525802	1.24290442664439	0.973000070908936	-0.0394881847422643
15734	Classic Neutrophils	IM	Gpi1	Amfr	0.713254492260803	0.781179226075829	0.91304846372293	-0.131236655798236
15735	Classic Neutrophils	IM	Hdc	Hrh2	1.37834992433557	1.39157070887984	0.990499379974078	-0.0137720228605389
15736	Classic Neutrophils	IM	Hp	Itgam	2.18440747445614	2.13551317221117	1.02289580925148	0.0326592016507857
15737	Classic Neutrophils	IM	Hp	Itgb2	2.17275439256399	2.19580861178805	0.989500806627547	-0.0152272115487962
15738	Classic Neutrophils	IM	Hp	Tlr4	1.59765340319474	1.59870043376294	0.999345073945003	-0.000945168113099412
15739	Classic Neutrophils	IM	Icam1	Itgal_Itgb2	0.714149476296436	0.781574232469665	0.913732114785596	-0.130156832577587
15740	Classic Neutrophils	IM	Icam1	Itgam_Itgb2	1.02048650530789	1.06867922806356	0.954904407711755	-0.066571777888555
15741	Classic Neutrophils	IM	Icam1	Itgax_Itgb2	0.841015776097836	0.916131492166687	0.918007713181871	-0.123421819546224
15742	Classic Neutrophils	IM	Il16	Ccr5	0.774974381255215	0.786830922718253	0.984931271610326	-0.0219050378984006
15743	Classic Neutrophils	IM	Il1a	Il1r2_Il1rap	0.58043519541946	0.488751219026204	1.18758823062565	0.248034700944666
15744	Classic Neutrophils	IM	Il1b	Adrb2	2.64677847140879	2.5675314296816	1.03086507172262	0.0438555130207706
15745	Classic Neutrophils	IM	Il1b	Il1r2_Il1rap	2.82215416709705	2.66684139297867	1.0582384743717	0.081664775868867
15746	Classic Neutrophils	IM	Lamb3	Cd44	0.908019511043607	0.959365606861966	0.946479115520609	-0.0793574223099518
15747	Classic Neutrophils	IM	Lamb3	Itga9_Itgb1	0.478490839516622	0.472204432933718	1.01331289192659	0.019079719973768
15748	Classic Neutrophils	IM	Lcn2	Fcgr3	1.97600587149086	2.02801105986754	0.9743565558365	-0.0374782864342868
15749	Classic Neutrophils	IM	Lyz2	Itgal	0.9079073324595	0.924618728921475	0.981926175688147	-0.0263135326409114
15750	Classic Neutrophils	IM	Mmp9	Cd44	1.42749145519854	1.55711636480849	0.916753228891861	-0.125394652632644
15751	Classic Neutrophils	IM	Mmp9	Ifnar1	1.01859996194271	1.04718580037405	0.972702228753357	-0.0399298714322085
15752	Classic Neutrophils	IM	Mmp9	Itgam	1.43650257023906	1.47030882033982	0.977007381284056	-0.0335586331014031
15753	Classic Neutrophils	IM	Mmp9	Lrp1	1.30175005475408	1.39694523725037	0.931854749951643	-0.101822998221552
15754	Classic Neutrophils	IM	Mmp9	Tlr9	0.834753221873871	0.914772120174056	0.912525866786408	-0.132062640275228
15755	Classic Neutrophils	IM	Osm	Il6st_Lifr	0.729369965297226	0.614870991872986	1.18621625501548	0.246367046644247
15756	Classic Neutrophils	IM	Pglyrp1	Trem1	1.56432815201419	1.65794487244761	0.943534479348994	-0.0838528560474191
15757	Classic Neutrophils	IM	Pi16	Tnfrsf21	0.493363542361629	0.520055565032993	0.948674671581159	-0.0760146653482751
15758	Classic Neutrophils	IM	Pkm	Cd44	1.52186146825895	1.62159007992428	0.938499493244318	-0.0915721288339898
15759	Classic Neutrophils	IM	Psap	Lrp1	0.963122770238003	0.999224352440768	0.963870393956492	-0.0530889261985839
15760	Classic Neutrophils	IM	Psen1	Cd44	0.802029091728265	0.857637580917582	0.935160852991281	-0.0967135567815138
15761	Classic Neutrophils	IM	Ptpn6	Cd300lf	0.867417307049701	0.910923391455885	0.952239579294753	-0.0706034999507221
15762	Classic Neutrophils	IM	Ptpn6	Clec12a	0.773453343055055	0.8151442141388	0.948854607122751	-0.0757410546933811
15763	Classic Neutrophils	IM	S100a8	Cd68	3.44946672220859	3.60711253688405	0.956295842432563	-0.0644710913425462
15764	Classic Neutrophils	IM	S100a8	Cd69	2.79157816431873	2.85835489615487	0.976638054313703	-0.0341041017777894
15765	Classic Neutrophils	IM	S100a8	Itgb2	3.2685020294124	3.37737721448176	0.96776339207758	-0.0472737279675757
15766	Classic Neutrophils	IM	S100a8	Tlr4	2.69340104004315	2.78026903645666	0.968755542980035	-0.045795434844681
15767	Classic Neutrophils	IM	S100a9	Cd68	3.79585214036002	3.93609916295949	0.964369032183116	-0.0523427710240427
15768	Classic Neutrophils	IM	S100a9	Itgb2	3.61488744756382	3.7063638405572	0.975319100625688	-0.0360537841564701
15769	Classic Neutrophils	IM	S100a9	Tlr4	3.03978645819457	3.1092556625321	0.977657287827868	-0.0325992695878883
15770	Classic Neutrophils	IM	Selplg	Itgam	1.66003007963588	1.69145298731983	0.9814225355836	-0.0270536957031213
15771	Classic Neutrophils	IM	Selplg	Itgb2	1.64837699774373	1.75174842689671	0.940989569297859	-0.0877493638630458
15772	Classic Neutrophils	IM	Selplg	Sell	1.05269443760998	1.10003855736122	0.956961399730557	-0.0634673619633329
15773	Classic Neutrophils	IM	Sema4a	Plxnb2	0.534046528572549	0.55852848856674	0.95616703445689	-0.0646654277976546
15774	Classic Neutrophils	IM	Sema4d	Cd72	1.19588593034866	1.27907530127192	0.934961318664714	-0.0970214160100496
15775	Classic Neutrophils	IM	Sema4d	Met	0.583801497806338	0.643201013775895	0.907650151822907	-0.139791768174133
15776	Classic Neutrophils	IM	Sema4d	Plxnb2	0.742928095863884	0.782923160367641	0.948915721837918	-0.0756481352339696
15777	Classic Neutrophils	IM	Slpi	Plscr1	1.77315740708685	1.855780143426	0.95547816554033	-0.0657051895827009
15778	Classic Neutrophils	IM	Tgfb1	Itgb5	0.506443414330814	0.542197760233148	0.934056632976574	-0.0984180699658137
15779	Classic Neutrophils	IM	Tgm2	Itga4	0.724680174053123	0.753453627781847	0.961811248008146	-0.0561742968181783
15780	Classic Neutrophils	IM	Tgm2	Itga9	0.717918605850171	0.694204903074829	1.03415951496497	0.0484587327510817
15781	Classic Neutrophils	IM	Tgm2	Sdc4	1.00463216066334	1.0369413249384	0.968841858745499	-0.0456668969691064
15782	Classic Neutrophils	IM	Thbs1	Lrp1	0.779023909528525	0.796228495724998	0.978392400813529	-0.0315148964096469
15783	Classic Neutrophils	IM	Thbs1	Ptprj	0.705935083977439	0.717713719262875	0.983588671960272	-0.0238729754483342
15784	Classic Neutrophils	IM	Thbs1	Sdc4	0.656637853728245	0.663731149423809	0.989312998641511	-0.0155010621255265
15785	Classic Neutrophils	IM	Timp2	Cd44	0.879582981766703	0.938490164164049	0.937231966144454	-0.0935219338877558
15786	Classic Neutrophils	IM	Tln1	Itgb5	0.739936251467795	0.834851147460472	0.88630919861415	-0.174118008422619
15787	Classic Neutrophils	IM	Tnf	Tnfrsf1a	0.74273357245715	0.790841240550803	0.939168994196424	-0.0905433149077119
15788	Classic Neutrophils	IM	Tnf	Tnfrsf1b	0.726296760395465	0.796560922145032	0.911790599066352	-0.133225560383381
15789	Classic Neutrophils	IM	Tnf	Tnfrsf21	0.484154489002403	0.521580695868804	0.92824464716038	-0.107423004265941
15790	Classic Neutrophils	IM	Tnf	Tradd	0.537291863624476	0.572605657007833	0.938327899923499	-0.0918359323511238
15791	Classic Neutrophils	IM	Tnfsf14	Ltbr	0.535064733759183	0.571133018542869	0.936847838222159	-0.0941133488905015
15792	Classic Neutrophils	IM	Vcl	Itgb5	0.475115907440733	0.51158196232342	0.928719037088268	-0.106685886984538
15793	Classic Neutrophils	IM	Vegfa	Cd44	0.848637215972956	0.902943414696982	0.93985647623085	-0.0894876326068259
15794	Classic Neutrophils	IM	Vegfa	Sirpa	0.821335250278552	0.822339400475787	0.998778910269101	-0.00176273654816031
15795	Classic Neutrophils	IMEC	Actr2	Adrb2	0.911305436747708	0.86222945790182	1.05691753905661	0.0798628217207393
15796	Classic Neutrophils	IMEC	Adam10	Cadm1	0.632002326249021	0.678993365529089	0.93079308036618	-0.103467609282158
15797	Classic Neutrophils	IMEC	Alcam	Nrp1	1.36687209876981	1.39663694523222	0.978688200563491	-0.0310787888366475
15798	Classic Neutrophils	IMEC	Anxa1	Dysf	1.03463911491279	1.11345879060101	0.929211860956541	-0.105920525292978
15799	Classic Neutrophils	IMEC	Anxa2	Robo4	1.1003122960516	1.19493564890749	0.920813013702953	-0.119019871895018
15800	Classic Neutrophils	IMEC	Apoe	Scarb1	1.10881822604231	1.03489062066189	1.07143518735645	0.0995445819719929
15801	Classic Neutrophils	IMEC	App	Aplp2	1.42042567329519	1.47148257541198	0.965302407945605	-0.0509471171724678
15802	Classic Neutrophils	IMEC	App	Cd74	1.84309885087051	2.14702230755812	0.858444201712427	-0.220203731806062
15803	Classic Neutrophils	IMEC	App	Ncstn	0.92906777018557	0.949226118356375	0.978763386530377	-0.0309679606329358
15804	Classic Neutrophils	IMEC	App	Tspan12	0.875537623439898	0.872504997799965	1.00347576878938	0.00500577995966122
15805	Classic Neutrophils	IMEC	App	Tspan15	0.82725081966657	0.848379283761606	0.975095497380187	-0.0363845766917138
15806	Classic Neutrophils	IMEC	Arpc5	Adrb2	1.31490037202694	1.28130420298062	1.02622029098801	0.0373404566781891
15807	Classic Neutrophils	IMEC	Bst1	Cav1	1.57204507370103	1.64720289842415	0.954372454786826	-0.0673756904920269
15808	Classic Neutrophils	IMEC	C3	Nrp1	0.979439535803645	0.99490351319669	0.984456806928585	-0.0226001856594008
15809	Classic Neutrophils	IMEC	Ccl4	Ackr2	0.659414379308483	0.568885090272721	1.15913457846533	0.213048076623183
15810	Classic Neutrophils	IMEC	Cd14	Itgb1	2.71473173438555	2.76837327981873	0.980623441995981	-0.0282288449432311
15811	Classic Neutrophils	IMEC	Cd14	Ripk1	1.81392719209615	1.85186202031272	0.979515305243877	-0.0298600596411262
15812	Classic Neutrophils	IMEC	Cd14	Tlr4	1.72048776353442	1.76402394424273	0.975319960451557	-0.0360525122999369
15813	Classic Neutrophils	IMEC	Cxcl10	Dpp4	0.608432145312291	0.515300176273078	1.18073343136188	0.239683291016941
15814	Classic Neutrophils	IMEC	Gnai2	Adcy9	1.16398675803128	1.2112657522156	0.960967282284799	-0.0574407819830188
15815	Classic Neutrophils	IMEC	Gnai2	Cav1	2.39818916053034	2.46255297915471	0.973862971002367	-0.0382093050878702
15816	Classic Neutrophils	IMEC	Gnai2	Igf1r	1.29783012694319	1.36420474702035	0.951345558485897	-0.0719586266079118
15817	Classic Neutrophils	IMEC	Gnai2	Ptpru	1.25905705914837	1.29786313134479	0.970100027299328	-0.0437945832076256
15818	Classic Neutrophils	IMEC	Gnai2	S1pr1	2.21822799409291	2.25953504309781	0.981718783636006	-0.0266182755984774
15819	Classic Neutrophils	IMEC	Gnai2	S1pr4	1.19333963457184	1.23165736483645	0.968889293923312	-0.0455962633358351
15820	Classic Neutrophils	IMEC	Gnai2	Unc5b	1.17455022733213	1.22308392232183	0.960318589669988	-0.058414989588115
15821	Classic Neutrophils	IMEC	Gpi1	Amfr	0.737212756141479	0.825652713921703	0.892884797337914	-0.163454048354735
15822	Classic Neutrophils	IMEC	Grn	Tnfrsf1a	1.03258135147347	1.02533165642785	1.00707058540539	0.0101648051376453
15823	Classic Neutrophils	IMEC	H2-K1	Aplp2	2.31645649839422	2.37480274509039	0.975431118724787	-0.0358880961512777
15824	Classic Neutrophils	IMEC	Hp	Tlr4	1.54124133898152	1.53398107499233	1.00473295538488	0.00681210325853331
15825	Classic Neutrophils	IMEC	Icam1	Cav1	1.60019867333148	1.67065501182082	0.957827116914731	-0.0621628147899351
15826	Classic Neutrophils	IMEC	Il16	Cd9	1.34426813419615	1.37735615290444	0.975977151124987	-0.0350807220423688
15827	Classic Neutrophils	IMEC	Il1b	Adrb2	3.12440010387102	2.95600762022785	1.05696618726247	0.0799292251131983
15828	Classic Neutrophils	IMEC	Il1b	Sigirr	2.72757983651681	2.63592380934516	1.03477188029741	0.0493127547415107
15829	Classic Neutrophils	IMEC	Lamb3	Cd151	0.835888274487711	0.879213935601504	0.950722276616155	-0.0729041298945393
15830	Classic Neutrophils	IMEC	Lamb3	Itga2_Itgb1	0.822570979510132	0.835359862081684	0.984690570911939	-0.0222576514794778
15831	Classic Neutrophils	IMEC	Lamb3	Itga3_Itgb1	0.818317007982111	0.823585929997758	0.993602462325139	-0.00925934606742917
15832	Classic Neutrophils	IMEC	Lamb3	Itga6_Itgb1	1.1430932151805	1.19976726138378	0.952762466498784	-0.0698115146646051
15833	Classic Neutrophils	IMEC	Lgals3	Eng	1.53115430078151	1.55320926753578	0.985800389416126	-0.0206325439770189
15834	Classic Neutrophils	IMEC	Lgals3	Mcam	1.38577027235444	1.43050367784087	0.968728912634499	-0.0458350939679659
15835	Classic Neutrophils	IMEC	Ltb	Tnfrsf1a	1.14202366051475	1.13768544577239	1.00381319349605	0.00549081322065091
15836	Classic Neutrophils	IMEC	Mmp9	Ifnar1	0.864906169599073	0.965036218362197	0.896242185673551	-0.158039459861287
15837	Classic Neutrophils	IMEC	Nampt	Itga5_Itgb1	0.807206321297191	0.807849242559064	0.999204156879772	-0.00114861604261545
15838	Classic Neutrophils	IMEC	Osm	Il6st_Lifr	0.983670854138448	0.898446907038752	1.09485696531651	0.130742405070882
15839	Classic Neutrophils	IMEC	Osm	Il6st_Osmr	1.03882216304948	0.928319501885073	1.11903516078248	0.162255367404199
15840	Classic Neutrophils	IMEC	Ptgs2	Cav1	2.21175730754909	2.21041948656804	1.00060523397897	0.000872903931116896
15841	Classic Neutrophils	IMEC	S100a8	Cd36	4.19312199835982	4.25087377034164	0.986414140926801	-0.0197346129702746
15842	Classic Neutrophils	IMEC	S100a8	Tlr4	2.63698897582993	2.71554967768604	0.971070055355034	-0.0423527159601516
15843	Classic Neutrophils	IMEC	S100a9	Cd36	4.53950741651125	4.57986039641708	0.991189037129297	-0.0127678639934547
15844	Classic Neutrophils	IMEC	S100a9	Tlr4	2.98337439398136	3.04453630376148	0.979910927747992	-0.0292774782477606
15845	Classic Neutrophils	IMEC	Selplg	Esam	2.13975019383023	2.21622009747276	0.965495347808759	-0.0506587872488808
15846	Classic Neutrophils	IMEC	Sema4a	Nrp1_Plxna1	0.7675748833003	0.795947295344833	0.964353906080878	-0.0523653998342824
15847	Classic Neutrophils	IMEC	Sema4a	Nrp1_Plxna2	0.861274242365105	0.889684560980354	0.968066975801015	-0.0468212309480515
15848	Classic Neutrophils	IMEC	Sema4a	Nrp1_Plxna4	0.800132663577617	0.840302223909501	0.952196294155934	-0.0706690807938464
15849	Classic Neutrophils	IMEC	Sema4d	Plxnb2	0.58120649109571	0.621549325539568	0.935093108807034	-0.096818071142345
15850	Classic Neutrophils	IMEC	Sirpa	Cd47	1.31389167829418	1.31806256839394	0.996835590206585	-0.00457251679638552
15851	Classic Neutrophils	IMEC	Slpi	Plscr1	2.32221065932143	2.37914129725938	0.976070930295928	-0.0349421037918797
15852	Classic Neutrophils	IMEC	Slpi	Plscr4	2.06031736353827	2.12076194316728	0.97149864942468	-0.0417161047068719
15853	Classic Neutrophils	IMEC	Tgfb1	Acvrl1	1.4003222252193	1.38639941868172	1.01004242092861	0.0144158862227486
15854	Classic Neutrophils	IMEC	Tgfb1	Cav1	1.42547982980386	1.44300592563428	0.987854453319228	-0.0176295985658633
15855	Classic Neutrophils	IMEC	Tgfb1	Eng	1.11459991194014	1.11805570321168	0.996909106351664	-0.00446612265458634
15856	Classic Neutrophils	IMEC	Tgfb1	Itgb1	1.20267203810285	1.21369966044574	0.990914043480215	-0.0131681781650368
15857	Classic Neutrophils	IMEC	Tgm2	Itgb1	1.61284856732511	1.6456194926862	0.980085964278657	-0.0290197999458574
15858	Classic Neutrophils	IMEC	Tgm2	Sdc4	0.705032495165925	0.712560049539918	0.989435901747715	-0.0153218461552507
15859	Classic Neutrophils	IMEC	Thbs1	Cd36	1.82674331206878	1.80338407425121	1.01295300216471	0.0185672391767377
15860	Classic Neutrophils	IMEC	Thbs1	Cd47	1.20967479156854	1.17970683957671	1.0254028806026	0.0361908557298852
15861	Classic Neutrophils	IMEC	Thbs1	Itga3_Itgb1	0.815062806911488	0.82061994641891	0.993228120359891	-0.00980298708841611
15862	Classic Neutrophils	IMEC	Thbs1	Itga6	1.01482376782974	1.12119323843825	0.905128333848431	-0.143805735309685
15863	Classic Neutrophils	IMEC	Thbs1	Scarb1	1.19431400764295	1.13577345860065	1.05154245206119	0.0725070946173531
15864	Classic Neutrophils	IMEC	Timp2	Itgb1	1.23967193218373	1.25449985805254	0.988180209209569	-0.0171539324040252
15865	Classic Neutrophils	IMEC	Tnf	Fas	1.16208664356166	1.17649031183309	0.98775708722243	-0.0177718022149435
15866	Classic Neutrophils	IMEC	Tnf	Flt4	0.472151568146562	0.530362278136345	0.890243495079756	-0.167728105888987
15867	Classic Neutrophils	IMEC	Tnf	Notch1	0.707906530838532	0.798128917755899	0.886957626881826	-0.173062911384324
15868	Classic Neutrophils	IMEC	Tnf	Sema4c	0.487291585267428	0.547967754882413	0.889270547264218	-0.169305690662118
15869	Classic Neutrophils	IMEC	Tnf	Tnfrsf1a	1.25446226214171	1.28526661407545	0.976032714460654	-0.0349985903377536
15870	Classic Neutrophils	IMEC	Tnfsf14	Ltbr	0.608915874453476	0.644076744349277	0.945408881465943	-0.0809896769998902
15871	Classic Neutrophils	IMEC	Trf	Adrb2	0.711438139527771	0.606519715432226	1.17298435883618	0.230183775872878
15872	Classic Neutrophils	IMEC	Vegfa	Flt1_Kdr	1.02695956629653	1.03718083908101	0.99014513920877	-0.0142880785140299
15873	Classic Neutrophils	IMEC	Vegfa	Itgb1	1.20872616638998	1.21895310858547	0.991610061024124	-0.0121551855886101
15874	Classic Neutrophils	IMEC	Vegfa	Nrp1	0.975484623645268	0.982647436734252	0.992710698851677	-0.0105547539138798
15875	Classic Neutrophils	maDC	Actr2	Ldlr	0.730857067130255	0.728027512646585	1.00388660378148	0.00559631570157772
15876	Classic Neutrophils	maDC	App	Cd74	2.7261634266771	2.84776178972457	0.957300374109159	-0.0629564217494169
15877	Classic Neutrophils	maDC	App	Gpc1	0.839473605732879	0.78890901710263	1.06409432207526	0.0896260380186268
15878	Classic Neutrophils	maDC	App	Rpsa	2.08556624927628	2.09952521282759	0.993351371316705	-0.00962397230934213
15879	Classic Neutrophils	maDC	Arpc5	Ldlr	1.13445200240948	1.14710225772539	0.988971989872127	-0.015998434008971
15880	Classic Neutrophils	maDC	Cd14	Itga4	2.63705291510524	2.70460723832906	0.975022501505411	-0.0364925812192896
15881	Classic Neutrophils	maDC	Cd14	Itgb1	2.44401033286143	2.49703833527182	0.978763641045736	-0.0309675854779151
15882	Classic Neutrophils	maDC	Cd14	Itgb2	1.72727546955668	1.75489480824487	0.984261541741173	-0.0228863699362449
15883	Classic Neutrophils	maDC	Cd14	Ripk1	1.8608402196489	1.88342457735107	0.988008886592139	-0.0174040767770537
15884	Classic Neutrophils	maDC	Cd14	Tlr1	1.72197888107557	1.786074697698	0.964113585671952	-0.0527249693530414
15885	Classic Neutrophils	maDC	Cd14	Tlr9	1.77785241006292	1.79180749430617	0.992211727940872	-0.0112800849031544
15886	Classic Neutrophils	maDC	Cd274	Cd80	1.17924724261772	1.13209592514543	1.04164957794211	0.0588700211939873
15887	Classic Neutrophils	maDC	Cd274	Pdcd1	0.616951609636114	0.634630548553278	0.972142943705649	-0.0407596318660372
15888	Classic Neutrophils	maDC	Csf1	Csf2ra	0.74156717529765	0.693037660746601	1.07002435408599	0.0976436331864582
15889	Classic Neutrophils	maDC	Cxcl10	Dpp4	0.990091107597004	0.990948113455936	0.999135165759645	-0.00124823190442993
15890	Classic Neutrophils	maDC	Entpd1	Adora2a	1.43126850192605	1.51826676715898	0.94269895968564	-0.0851309588832382
15891	Classic Neutrophils	maDC	Gnai2	Ccr5	1.25397751908276	1.29081814303465	0.971459477734575	-0.0417742766275894
15892	Classic Neutrophils	maDC	Gpi1	Amfr	0.742655870042064	0.771815666988899	0.962219221254478	-0.0555624759582454
15893	Classic Neutrophils	maDC	Hp	Itgb2	1.54802904500378	1.52485193899447	1.01519957801581	0.0217633746121624
15894	Classic Neutrophils	maDC	Icam1	Il2ra	0.849440742829278	0.858149790576807	0.989851366459374	-0.0147161848168422
15895	Classic Neutrophils	maDC	Il15	Il2ra	0.857205497546085	0.79003136185648	1.08502717605002	0.117731177473063
15896	Classic Neutrophils	maDC	Il1b	Sigirr	2.64733481828876	2.60269139138227	1.01715279308731	0.0245364120096844
15897	Classic Neutrophils	maDC	Ltb	Cd40	0.847675912533113	0.871466178487338	0.972700872917961	-0.0399318823851065
15898	Classic Neutrophils	maDC	Mmp9	Cd44	0.891792900477432	0.945475727085363	0.943221359290291	-0.0843317063054012
15899	Classic Neutrophils	maDC	Mmp9	Ifnar1	0.946844044095895	1.01464348745852	0.933179048404032	-0.0997741783742112
15900	Classic Neutrophils	maDC	Mmp9	Tlr9	0.850701081292946	0.896560273184413	0.948849850631252	-0.0757482867643915
15901	Classic Neutrophils	maDC	Nampt	Adora2a	0.593797912095328	0.600663869200059	0.988569385546904	-0.0165858657347321
15902	Classic Neutrophils	maDC	Nampt	Itga5_Itgb1	0.627281737518795	0.62328439885297	1.00641334625603	0.00922295933472464
15903	Classic Neutrophils	maDC	Pam	Dpp4	0.711306484669548	0.800440108174122	0.888644231349306	-0.170322143095857
15904	Classic Neutrophils	maDC	Ptpn6	Clec12a	0.510009947481944	0.470626692850291	1.083682577359	0.115942237197374
15905	Classic Neutrophils	maDC	S100a8	Cd68	2.72483117356571	2.81687643474626	0.967323642583266	-0.0479294343148735
15906	Classic Neutrophils	maDC	S100a8	Cd69	2.74232846543162	2.79198681682548	0.982213973542212	-0.025890747596808
15907	Classic Neutrophils	maDC	S100a8	Itgb2	2.64377668185219	2.70642054168818	0.976853612041785	-0.0337857138655725
15908	Classic Neutrophils	maDC	S100a9	Cd68	3.07121659171714	3.1458630608217	0.976271545308441	-0.0346456124863681
15909	Classic Neutrophils	maDC	S100a9	Itgb2	2.99016210000361	3.03540716776362	0.985094234394476	-0.0216663550992567
15910	Classic Neutrophils	maDC	Selplg	Itgb2	1.02365165018353	1.08079175410313	0.947131254746645	-0.0783637246841471
15911	Classic Neutrophils	maDC	Sema4a	Plxnd1	0.616532734039021	0.653957012578449	0.942772570949473	-0.0850183094970085
15912	Classic Neutrophils	maDC	Sema4d	Cd72	0.76216033868344	0.80970371955275	0.941282990652962	-0.0872995697722923
15913	Classic Neutrophils	maDC	Sema4d	Met	0.586473946909934	0.611806555767515	0.958593760366296	-0.0610085456230582
15914	Classic Neutrophils	maDC	Sirpa	Cd47	1.20752498970631	1.26810356541726	0.952228999773362	-0.0706195285932659
15915	Classic Neutrophils	maDC	Slpi	Plscr1	2.08658704324033	2.23530788654589	0.933467400978317	-0.0993284540835773
15916	Classic Neutrophils	maDC	Tgfb1	Lpp	0.807983128628163	0.724298342796264	1.11553910990438	0.157741094197028
15917	Classic Neutrophils	maDC	Tgm2	Itga4	1.5351697480448	1.58185345119652	0.970487972121302	-0.043217762080809
15918	Classic Neutrophils	maDC	Tgm2	Itgb1	1.34212716580099	1.37428454813929	0.976600637486729	-0.034159375176738
15919	Classic Neutrophils	maDC	Tgm2	Sdc4	0.663477386244187	0.691466297626301	0.959522378056319	-0.0596116414272071
15920	Classic Neutrophils	maDC	Thbs1	Cd47	1.10330810298067	1.12974783660003	0.976596783137974	-0.034165069071044
15921	Classic Neutrophils	maDC	Thbs1	Itga4	1.1871754411097	1.20864327568193	0.982238072221833	-0.0258553514203955
15922	Classic Neutrophils	maDC	Thbs1	Ptprj	0.693216919339889	0.645968766531183	1.07314309182846	0.101842456437013
15923	Classic Neutrophils	maDC	Tnf	Fas	0.663313631880488	0.676478873475338	0.980538576870531	-0.0283537040772845
15924	Classic Neutrophils	maDC	Tnf	Ptprs	0.467024730438981	0.553373984244385	0.843958595337091	-0.244755872930149
15925	Classic Neutrophils	maDC	Tnf	Tnfrsf1b	0.795211378272388	0.82499363713391	0.963900013865577	-0.0530445926038995
15926	Classic Neutrophils	maDC	Tnf	Tradd	0.458306321070939	0.478406149982222	0.957985847564816	-0.0619237518683623
15927	Classic Neutrophils	maDC	Tnf	Traf2	0.618987237572784	0.61404515356921	1.00804840486868	0.0115649164046194
15928	Classic Neutrophils	maDC	Trf	Ldlr	0.530989769910318	0.472317770176991	1.12422145309363	0.168926250693035
15929	Classic Neutrophils	Monocytes	Actr2	Ldlr	0.761140549493927	0.739259919378162	1.02959802032034	0.0420811847039064
15930	Classic Neutrophils	Monocytes	Adam10	Cd44	1.03516791811787	1.04306583015312	0.992428174898526	-0.0109654011630811
15931	Classic Neutrophils	Monocytes	Adam10	Il6ra	0.494067560824667	0.454766515077822	1.08642027159831	0.119582304302709
15932	Classic Neutrophils	Monocytes	Alcam	Nrp1	0.698104490340739	0.742100119866212	0.94071469826281	-0.0881708488846895
15933	Classic Neutrophils	Monocytes	Anxa1	Fpr1	0.957977547649771	1.02996735945808	0.930104763857577	-0.104534869220035
15934	Classic Neutrophils	Monocytes	Anxa2	Tlr2	1.22151413940493	1.42610719200912	0.856537395119677	-0.223411861332306
15935	Classic Neutrophils	Monocytes	Apoe	Lrp1	0.697116307621657	0.705581093294797	0.988003100205517	-0.0174125261096889
15936	Classic Neutrophils	Monocytes	App	Fpr2	0.903336377910996	0.922616224436039	0.979103070145089	-0.0304673546088001
15937	Classic Neutrophils	Monocytes	App	Lrp1	1.24983106747093	1.28203396060196	0.974881403987219	-0.0367013717033323
15938	Classic Neutrophils	Monocytes	App	Lrp10	0.98988037404921	1.03807750919722	0.953570774127181	-0.0685880753917288
15939	Classic Neutrophils	Monocytes	App	Notch2	0.995199108668388	0.983100673895846	1.01230640471906	0.0176460308052957
15940	Classic Neutrophils	Monocytes	App	Rpsa	2.10418486882924	2.003588953684	1.05020786072926	0.0706748992863852
15941	Classic Neutrophils	Monocytes	App	Tnfrsf21	0.878611880834598	0.840409611894424	1.04545672538664	0.0641333456556572
15942	Classic Neutrophils	Monocytes	Arpc5	Adrb2	0.918663351890172	0.91441044348447	1.00465098406958	0.00669439592761591
15943	Classic Neutrophils	Monocytes	Arpc5	Ldlr	1.16473548477316	1.15833466445696	1.00552588169257	0.00795021631155855
15944	Classic Neutrophils	Monocytes	C3	C3ar1	0.519461778214217	0.617119484820674	0.841752352650419	-0.248532246577418
15945	Classic Neutrophils	Monocytes	C3	Itgam	0.92115905825188	0.917626221268767	1.00384997387959	0.00554367355878961
15946	Classic Neutrophils	Monocytes	C3	Lrp1	0.730438907380647	0.765263799109854	0.95449295815415	-0.0671935408134792
15947	Classic Neutrophils	Monocytes	Calr	Lrp1	0.717544461334915	0.72060647809736	0.99575077819099	-0.0061433928142519
15948	Classic Neutrophils	Monocytes	Ccl4	Ccr1	0.925993259058594	0.941963076880405	0.983046237996185	-0.0246688189532778
15949	Classic Neutrophils	Monocytes	Ccl4	Ccr5	0.809056547281153	0.851947292796075	0.949655634946435	-0.0745236380981893
15950	Classic Neutrophils	Monocytes	Cd14	Itga4	2.15627304068775	2.12822769057869	1.01317779588773	0.0188873653907726
15951	Classic Neutrophils	Monocytes	Cd14	Itgb1	2.02520206281626	2.03677991791576	0.99431560818248	-0.00822424099824566
15952	Classic Neutrophils	Monocytes	Cd14	Itgb2	2.48960740165951	2.52209638636438	0.987118262061464	-0.0187051572484145
15953	Classic Neutrophils	Monocytes	Cd14	Ripk1	1.89283972715149	1.94623681087735	0.972563932905065	-0.0401350040138318
15954	Classic Neutrophils	Monocytes	Cd14	Tlr1	1.70811328886464	1.7669117455233	0.966722471109477	-0.0488263179266474
15955	Classic Neutrophils	Monocytes	Cd14	Tlr4	1.78089736440463	1.85726849048275	0.958879867682314	-0.060578014946645
15956	Classic Neutrophils	Monocytes	Cd14	Tlr9	1.81863070249582	1.86753268035505	0.973814660180438	-0.0382808752308096
15957	Classic Neutrophils	Monocytes	Cd274	Cd80	0.711289075106046	0.75314433161192	0.944425982180212	-0.0824903626739196
15958	Classic Neutrophils	Monocytes	Cd47	Sirpa	1.04264271548093	1.05426737503054	0.988973708354323	-0.0159959271193779
15959	Classic Neutrophils	Monocytes	Ceacam1	Havcr2	0.593109292743808	0.610964706680604	0.970775048474068	-0.0427910670589424
15960	Classic Neutrophils	Monocytes	Cirbp	Trem1	0.665647596805924	0.596607609669141	1.11572092949849	0.1579762171524
15961	Classic Neutrophils	Monocytes	Csf1	Csf2ra	1.09075179522697	1.0678964251144	1.0214022348751	0.030551120849567
15962	Classic Neutrophils	Monocytes	Csf1	Sirpa	0.78860748194064	0.730698972260187	1.07925084320473	0.110030219958796
15963	Classic Neutrophils	Monocytes	Cxcl10	Sdc4	0.810969143999101	0.727315925328125	1.11501634400929	0.157064857453506
15964	Classic Neutrophils	Monocytes	Entpd1	Adora2b	1.13052456105248	1.20667794295476	0.936890052273761	-0.0940483429969654
15965	Classic Neutrophils	Monocytes	Entpd1	Adora3	1.08358639180209	1.14235885402435	0.948551663940617	-0.0762017410913508
15966	Classic Neutrophils	Monocytes	Gnai2	Adcy7	1.36765594482245	1.39264975815469	0.982053051611939	-0.0261271322311992
15967	Classic Neutrophils	Monocytes	Gnai2	C5ar1	1.74474649250936	1.88477784637835	0.925704053590156	-0.111377055462251
15968	Classic Neutrophils	Monocytes	Gnai2	Ccr5	1.53864036848845	1.69959494905058	0.905298270830918	-0.143534896114123
15969	Classic Neutrophils	Monocytes	Gnai2	Fpr1	1.22454839656548	1.2715744376016	0.963017469016747	-0.0543661262732034
15970	Classic Neutrophils	Monocytes	Gnai2	P2ry12	1.23491263835678	1.28093160866269	0.964073827209285	-0.0527844649565787
15971	Classic Neutrophils	Monocytes	Gpi1	Amfr	0.702690099334155	0.770089590676116	0.912478376336983	-0.132137724194785
15972	Classic Neutrophils	Monocytes	Grn	Tnfrsf1b	0.721676924983388	0.722305212962891	0.999130162750833	-0.00125545598613748
15973	Classic Neutrophils	Monocytes	Hdc	Hrh2	1.37457813558606	1.40729283319999	0.976753453977638	-0.0339336428376673
15974	Classic Neutrophils	Monocytes	Hp	Itgam	2.24396328953617	2.22474744678919	1.00863731421502	0.0124075034370065
15975	Classic Neutrophils	Monocytes	Hp	Itgb2	2.31036097710661	2.29205351711398	1.0079873614887	0.0114775499173044
15976	Classic Neutrophils	Monocytes	Hp	Tlr4	1.60165093985173	1.62722562123235	0.984283260386935	-0.0228545358804455
15977	Classic Neutrophils	Monocytes	Icam1	Itgal_Itgb2	0.913635013340376	0.934361142317308	0.97781786074116	-0.0323623371508831
15978	Classic Neutrophils	Monocytes	Icam1	Itgam_Itgb2	1.11906770511922	1.16141881801554	0.963535020924939	-0.0535909907986064
15979	Classic Neutrophils	Monocytes	Icam1	Itgax_Itgb2	0.812465403951867	0.868333300124998	0.935660769700887	-0.0959425293717115
15980	Classic Neutrophils	Monocytes	Il16	Ccr5	0.543591645798	0.692079269896612	0.785447085966331	-0.348414007636901
15981	Classic Neutrophils	Monocytes	Il1a	Il1r2_Il1rap	0.651760843128061	0.622285976896793	1.04736546752709	0.0667649438805132
15982	Classic Neutrophils	Monocytes	Il1b	Adrb2	2.72816308373426	2.58911386073169	1.05370533336192	0.0754714765262682
15983	Classic Neutrophils	Monocytes	Il1b	Il1r2_Il1rap	2.89347981480565	2.80037615084926	1.03324684218874	0.0471849545514512
15984	Classic Neutrophils	Monocytes	Lamb3	Cd44	1.16157855077249	1.16301391098194	0.998765827135945	-0.00178163471946941
15985	Classic Neutrophils	Monocytes	Lcn2	Fcgr3	1.99361482837459	2.0102530774559	0.991723306250394	-0.0119904343377954
15986	Classic Neutrophils	Monocytes	Ltb	Cd40	0.526894112246378	0.639793399815681	0.823537898950149	-0.28009305104464
15987	Classic Neutrophils	Monocytes	Ltb	Tnfrsf1a	0.855358031267992	0.858150822449607	0.996745570698583	-0.00470280564583244
15988	Classic Neutrophils	Monocytes	Lyz2	Itgal	1.16927182200476	1.13394764329083	1.0311515076758	0.0442563242809513
15989	Classic Neutrophils	Monocytes	Mmp9	Cd44	1.68105049492742	1.76076466892847	0.954727525257789	-0.0668390413705714
15990	Classic Neutrophils	Monocytes	Mmp9	Ifnar1	0.965726849243465	1.06205328196014	0.909301694789834	-0.137169053093551
15991	Classic Neutrophils	Monocytes	Mmp9	Itgam	1.49605838531909	1.55954309491784	0.959292750674457	-0.059956940233419
15992	Classic Neutrophils	Monocytes	Mmp9	Lrp1	1.30533823444785	1.40718067275892	0.927626608094754	-0.108383891962748
15993	Classic Neutrophils	Monocytes	Mmp9	Tlr9	0.891479373725838	0.972285459233298	0.916890574943721	-0.125178527267554
15994	Classic Neutrophils	Monocytes	Osm	Il6st_Lifr	0.718139810350314	0.610662125086284	1.17600188524684	0.233890372958371
15995	Classic Neutrophils	Monocytes	Pglyrp1	Trem1	1.68415957271429	1.75568106098679	0.95926282406196	-0.0600019480257525
15996	Classic Neutrophils	Monocytes	Pi16	Tnfrsf21	0.58668854103915	0.583502813293454	1.00545966133002	0.00785520241250405
15997	Classic Neutrophils	Monocytes	Pkm	Cd44	1.77542050798784	1.82523838404426	0.972706098835135	-0.0399241314055932
15998	Classic Neutrophils	Monocytes	Psap	Lrp1	0.966710949931776	1.00945978794932	0.957651767283976	-0.0624269534818375
15999	Classic Neutrophils	Monocytes	Psen1	Cd44	1.05558813145715	1.06128588503756	0.994631273570355	-0.00776630127379089
16000	Classic Neutrophils	Monocytes	Ptpn6	Cd300lf	0.937428377252517	1.00382281958414	0.933858405052869	-0.0987242749459619
16001	Classic Neutrophils	Monocytes	Ptpn6	Clec12a	0.713816455372203	0.714031302995327	0.999699106156518	-0.000434163377644995
16002	Classic Neutrophils	Monocytes	S100a8	Cd36	2.68448129998019	2.74367106636165	0.978426799368498	-0.0314641746826038
16003	Classic Neutrophils	Monocytes	S100a8	Cd68	3.42035490262687	3.5585432100689	0.961167168899052	-0.0571407244839351
16004	Classic Neutrophils	Monocytes	S100a8	Cd69	2.85704002959518	2.963858354781	0.963959706436877	-0.0529552518954304
16005	Classic Neutrophils	Monocytes	S100a8	Itgb2	3.40610861395502	3.47362211980769	0.980563946357984	-0.0283163776924514
16006	Classic Neutrophils	Monocytes	S100a8	Tlr4	2.69739857670014	2.80879422392606	0.960340402911319	-0.0583822197365004
16007	Classic Neutrophils	Monocytes	S100a9	Cd36	3.03086671813161	3.07265769243709	0.986399079074658	-0.0197566420799486
16008	Classic Neutrophils	Monocytes	S100a9	Cd68	3.7667403207783	3.88752983614434	0.96892898049476	-0.0455371704677562
16009	Classic Neutrophils	Monocytes	S100a9	Itgb2	3.75249403210644	3.80260874588313	0.986820964993849	-0.0191397288932593
16010	Classic Neutrophils	Monocytes	S100a9	Tlr4	3.04378399485156	3.1377808500015	0.970043524502391	-0.0438786144174655
16011	Classic Neutrophils	Monocytes	Selplg	Itgam	1.71958589471591	1.78068726189784	0.965686637687961	-0.0503729799421925
16012	Classic Neutrophils	Monocytes	Selplg	Itgb2	1.78598358228636	1.84799333222264	0.966444819440067	-0.0492407328521067
16013	Classic Neutrophils	Monocytes	Selplg	Sell	1.5664607928884	1.67386893380094	0.93583240674128	-0.0956779065445286
16014	Classic Neutrophils	Monocytes	Sema4a	Plxnb2	0.576057387998407	0.606061681817838	0.950493003072829	-0.0732520881811154
16015	Classic Neutrophils	Monocytes	Sema4d	Cd72	0.616187634976443	0.669216570465245	0.920759679557941	-0.119103436238496
16016	Classic Neutrophils	Monocytes	Sema4d	Met	0.659738567273759	0.732777077393255	0.900326426176812	-0.151479928951305
16017	Classic Neutrophils	Monocytes	Sema4d	Plxnb2	0.784938955289741	0.830456353618738	0.945189896939612	-0.0813238863468874
16018	Classic Neutrophils	Monocytes	Sirpa	Cd47	1.15723607493478	1.20789466255533	0.958060425970108	-0.0618114436250662
16019	Classic Neutrophils	Monocytes	Slpi	Plscr1	1.74596749580944	1.8162221804187	0.961318232225827	-0.056913998899731
16020	Classic Neutrophils	Monocytes	Tgm2	Itga4	1.05438987362731	1.00547390344616	1.04864966660348	0.0685327821376642
16021	Classic Neutrophils	Monocytes	Tgm2	Sdc4	1.0058617183218	1.02996438626739	0.976598542370053	-0.0341624702163739
16022	Classic Neutrophils	Monocytes	Thbs1	Cd47	1.05301918820913	1.06953893373809	0.984554329900623	-0.0224572754385129
16023	Classic Neutrophils	Monocytes	Thbs1	Itga4	0.706395566692219	0.632263727931572	1.11724828657049	0.15994983219486
16024	Classic Neutrophils	Monocytes	Thbs1	Lrp1	0.782612089222298	0.806463931233553	0.970424167668886	-0.0433126147691227
16025	Classic Neutrophils	Monocytes	Thbs1	Ptprj	0.799836206257976	0.792964561657708	1.00866576507014	0.0124481972801963
16026	Classic Neutrophils	Monocytes	Thbs1	Sdc4	0.657867411386706	0.6567542107528	1.00169500342088	0.00244330291068261
16027	Classic Neutrophils	Monocytes	Timp2	Cd44	1.13314202149559	1.14213846828403	0.992123155783418	-0.0114088762815165
16028	Classic Neutrophils	Monocytes	Tnf	Notch1	0.453624614665502	0.51187081354132	0.886209181428321	-0.174280821175115
16029	Classic Neutrophils	Monocytes	Tnf	Tnfrsf1a	0.967796632894954	1.00573199075267	0.962280847972901	-0.0554700794314728
16030	Classic Neutrophils	Monocytes	Tnf	Tnfrsf1b	0.943557835651628	0.982240170610491	0.96061825191407	-0.0579648745946112
16031	Classic Neutrophils	Monocytes	Tnf	Tnfrsf21	0.577479487679925	0.585027944129265	0.987097271976341	-0.0187358350454368
16032	Classic Neutrophils	Monocytes	Tnf	Tradd	0.474235918051437	0.550641472570622	0.861242644578708	-0.215508338318777
16033	Classic Neutrophils	Monocytes	Tnfsf14	Ltbr	0.582715777211514	0.627343873990758	0.928861827413172	-0.10646409002488
16034	Classic Neutrophils	Monocytes	Trf	Ldlr	0.561273252273989	0.483550176908568	1.16073425070863	0.215037705992914
16035	Classic Neutrophils	Monocytes	Vegfa	Cd44	1.10219625570184	1.10659171881696	0.996027926975798	-0.0057419012439539
16036	Classic Neutrophils	Monocytes	Vegfa	Sirpa	0.755764025320889	0.736438359460024	1.02624206848084	0.037371071886068
16037	Classic Neutrophils	Monocytes	Vim	Cd44	1.53089536820016	1.49848965205927	1.02162558553298	0.0308665613781474
16038	Classic Neutrophils	NK Cells	App	Gpc1	0.808824819150936	0.816125893386966	0.991053985303995	-0.0129644479609332
16039	Classic Neutrophils	NK Cells	App	Lrp10	1.0649800826043	1.02979439541435	1.03416768176893	0.0484701257333826
16040	Classic Neutrophils	NK Cells	App	Rpsa	2.31167597185401	2.32721397404637	0.993323346127324	-0.00966467530051347
16041	Classic Neutrophils	NK Cells	B2m	Klrc1	2.13464332800153	2.13113282357146	1.00164724806978	0.00237452144493634
16042	Classic Neutrophils	NK Cells	B2m	Klrd1	2.48380884246382	2.55063221015056	0.973801253108619	-0.038300737787791
16043	Classic Neutrophils	NK Cells	C3	Itgam	0.55038318091966	0.501823250045916	1.09676700086993	0.133257069594564
16044	Classic Neutrophils	NK Cells	Ccl4	Ccr5	0.720957683676727	0.686784910027102	1.04975760700432	0.0700562426122197
16045	Classic Neutrophils	NK Cells	Cd14	Itga4	2.44369698507753	2.44220292937646	1.00061176558389	0.000882321314666036
16046	Classic Neutrophils	NK Cells	Cd14	Itgb1	2.4014542433884	2.45617060538116	0.977722898453032	-0.0325024535065425
16047	Classic Neutrophils	NK Cells	Cd14	Itgb2	2.29367167684645	2.3379183826899	0.98107431543759	-0.0275656715392071
16048	Classic Neutrophils	NK Cells	Cd14	Ripk1	1.82574913539487	1.8882520695211	0.966899051702309	-0.0485628207082941
16049	Classic Neutrophils	NK Cells	Cd80	Cd28	0.600438590926414	0.600788637304408	0.999417355195723	-0.000840823744316841
16050	Classic Neutrophils	NK Cells	Cfp	Ncr1	1.31260706382534	1.31513597533064	0.998077072217063	-0.00277686909227523
16051	Classic Neutrophils	NK Cells	Entpd1	Adora2a	1.24741687459542	1.30278982766969	0.957496633840538	-0.0626606797558759
16052	Classic Neutrophils	NK Cells	Gnai2	Adcy7	1.37517409290966	1.40631957921631	0.977853194418296	-0.0323102059699755
16053	Classic Neutrophils	NK Cells	Gnai2	Ccr5	1.45054150488403	1.53443256628161	0.945327632350196	-0.081113668572043
16054	Classic Neutrophils	NK Cells	Gnai2	Cxcr3	1.20771266459695	1.26157112632355	0.957308422329263	-0.0629442927680256
16055	Classic Neutrophils	NK Cells	Gnai2	F2r	1.22867690976266	1.2540578781724	0.979760927424873	-0.0294983363696415
16056	Classic Neutrophils	NK Cells	Gnai2	S1pr4	1.26035133389391	1.28930259120655	0.977545025108846	-0.0327649413110814
16057	Classic Neutrophils	NK Cells	Gnai2	S1pr5	1.40957637853746	1.38176727877866	1.02012574779117	0.0287469997781327
16058	Classic Neutrophils	NK Cells	Gpi1	Amfr	0.736704598947033	0.807448779522285	0.912385550180525	-0.132284496602039
16059	Classic Neutrophils	NK Cells	Hdc	Hrh2	1.3737907389783	1.38627863827797	0.990991782636731	-0.0130550003397658
16060	Classic Neutrophils	NK Cells	Hp	Itgam	1.87318741220395	1.80894447556634	1.03551404562459	0.050347122284174
16061	Classic Neutrophils	NK Cells	Hp	Itgb2	2.11442525229355	2.10787551343949	1.00310727024072	0.00447589305803268
16062	Classic Neutrophils	NK Cells	Icam1	Il2rg	1.18073646588231	1.23750269549585	0.954128399218718	-0.0677446688542753
16063	Classic Neutrophils	NK Cells	Icam1	Itgal_Itgb2	0.882934493482634	0.975881660376899	0.904755698699812	-0.144399805293067
16064	Classic Neutrophils	NK Cells	Icam1	Itgam_Itgb2	0.835711904046576	0.861428330566867	0.97014676020306	-0.04372508552423
16065	Classic Neutrophils	NK Cells	Icam1	Itgax_Itgb2	0.76215430071047	0.818998497294133	0.930593039216228	-0.103777699029884
16066	Classic Neutrophils	NK Cells	Icam1	Spn	0.724443569387401	0.787727011811374	0.919663231709609	-0.120822432509239
16067	Classic Neutrophils	NK Cells	Il15	Il15ra_Il2rb_Il2rg	0.977538845780312	0.955698764176124	1.0228524744646	0.0325980808544221
16068	Classic Neutrophils	NK Cells	Il16	Ccr5	0.455492782193574	0.526916887127639	0.864449011449574	-0.210147224250868
16069	Classic Neutrophils	NK Cells	Il1b	Adrb2	2.67268937888028	2.58532258075376	1.03379338376453	0.0479478742368165
16070	Classic Neutrophils	NK Cells	Il1b	Sigirr	2.75007992840288	2.68253912542536	1.0251779376999	0.0358743366162728
16071	Classic Neutrophils	NK Cells	Il23a	Il12rb2	0.635039279539244	0.553186203906043	1.14796658892654	0.199080653606432
16072	Classic Neutrophils	NK Cells	Itgb2	Cd226	0.715895763327311	0.739153120579277	0.968535129454991	-0.0461237175390872
16073	Classic Neutrophils	NK Cells	Itgb2	Thy1	0.784276235615516	0.885469569351561	0.885717886600948	-0.175080841268511
16074	Classic Neutrophils	NK Cells	Lamb3	Cd44	0.605682387844557	0.580631652740206	1.04314393641154	0.060938239372466
16075	Classic Neutrophils	NK Cells	Lamb3	Itga2_Itgb1	0.767617919729132	0.773606766547121	0.992258538734453	-0.0112120227095232
16076	Classic Neutrophils	NK Cells	Lamb3	Itga6_Itgb1	0.617199776852984	0.623046972767723	0.990615160380663	-0.0136033947320786
16077	Classic Neutrophils	NK Cells	Lcn2	Fcgr3	1.29473984370681	1.3385203682662	0.967291850316699	-0.0479768510191104
16078	Classic Neutrophils	NK Cells	Lgals3	Lag3	0.608835012496933	0.623971496158093	0.975741706545319	-0.0354287995616323
16079	Classic Neutrophils	NK Cells	Lyz2	Itgal	1.30380650710234	1.4011666830845	0.930514922201951	-0.103898808639331
16080	Classic Neutrophils	NK Cells	Mmp9	Cd44	1.12515433199949	1.17838241068673	0.954829537334813	-0.0666848984851286
16081	Classic Neutrophils	NK Cells	Mmp9	Ifnar1	0.921730526629461	0.996844127598224	0.924648599626362	-0.113022902119588
16082	Classic Neutrophils	NK Cells	Mmp9	Itgam	1.12528250798687	1.14374012369498	0.983862054564905	-0.0234720426827096
16083	Classic Neutrophils	NK Cells	Pkm	Cd44	1.2195243450599	1.24285612580252	0.981227287488684	-0.027340739735018
16084	Classic Neutrophils	NK Cells	S100a8	Cd69	3.15736359782455	3.2111660346211	0.983245202454037	-0.0243768530404632
16085	Classic Neutrophils	NK Cells	S100a8	Itgb2	3.21017288914196	3.28944411613321	0.975901330379057	-0.0351928050590545
16086	Classic Neutrophils	NK Cells	S100a9	Itgb2	3.55655830729338	3.61843074220865	0.982900754685304	-0.0248823425653643
16087	Classic Neutrophils	NK Cells	Selplg	Itgam	1.34881001738369	1.36488429067499	0.988222977287435	-0.0170914944416927
16088	Classic Neutrophils	NK Cells	Selplg	Itgb2	1.59004785747329	1.66381532854815	0.955663666628659	-0.0654251250720004
16089	Classic Neutrophils	NK Cells	Selplg	Sell	1.5873578111371	1.68387054475506	0.942683994373216	-0.0851538617974432
16090	Classic Neutrophils	NK Cells	Sema4d	Cd72	0.736620049021979	0.734606022806738	1.00274164130529	0.00394994012632384
16091	Classic Neutrophils	NK Cells	Sirpa	Cd47	1.13809065554921	1.21872666005556	0.933835857416399	-0.0987591086593529
16092	Classic Neutrophils	NK Cells	Slpi	Plscr1	1.93589960200171	2.05347456915485	0.942743402368243	-0.0850629459446327
16093	Classic Neutrophils	NK Cells	Slpi	Plscr4	1.7799091576249	1.85307033230261	0.960518943397683	-0.0581140278196772
16094	Classic Neutrophils	NK Cells	Tgm2	Itga4	1.34181381801709	1.31944914224393	1.01695000971021	0.0242487622674174
16095	Classic Neutrophils	NK Cells	Tgm2	Itgb1	1.29957107632796	1.33341681824863	0.974617282864995	-0.0370922888536002
16096	Classic Neutrophils	NK Cells	Tgm2	Sdc4	0.622990068021467	0.637414931450181	0.977369743448124	-0.033023651294175
16097	Classic Neutrophils	NK Cells	Thbs1	Cd47	1.03387376882356	1.08037093123832	0.95696185349835	-0.0634666778726386
16098	Classic Neutrophils	NK Cells	Thbs1	Itga4	0.993819511081995	0.94623896672934	1.05028385643123	0.0707792925782194
16099	Classic Neutrophils	NK Cells	Tnf	Notch1	0.468441370905835	0.52225730333693	0.896955136697484	-0.156892267694546
16100	Classic Neutrophils	NK Cells	Tnf	Tnfrsf1b	0.618872557125487	0.661463428464524	0.935611147183293	-0.0960190443446782
16101	Classic Neutrophils	NK Cells	Tnf	Tradd	0.463314983110797	0.51916326576681	0.892426359223385	-0.16419496839715
16102	Classic Neutrophils	NK Cells	Tnf	Traf2	0.455987047969933	0.538745534869348	0.846386686212657	-0.240611161062603
16103	Classic Neutrophils	Pericytes	Actr2	Ldlr	0.736787198401434	0.711855063050371	1.03502417366286	0.0496644631992475
16104	Classic Neutrophils	Pericytes	Adam10	Axl	0.460437455196575	0.58054807730071	0.793108225140291	-0.334410349740203
16105	Classic Neutrophils	Pericytes	Adam10	Cadm1	0.737084861371377	0.784285645656052	0.939816845372464	-0.0895484679043326
16106	Classic Neutrophils	Pericytes	Adam10	Notch1	0.591859866476996	0.601793655319043	0.983493031615994	-0.02401326433441
16107	Classic Neutrophils	Pericytes	Adam10	Notch2	0.489137885640237	0.505852062325387	0.966958369986048	-0.0484743155342812
16108	Classic Neutrophils	Pericytes	Alcam	Nrp1	0.913880802829319	0.980613605168173	0.931947913034095	-0.101678770595068
16109	Classic Neutrophils	Pericytes	Anxa1	Dysf	0.96494275454298	0.991110018488123	0.973598022967157	-0.0386018564355298
16110	Classic Neutrophils	Pericytes	Anxa1	Egfr	0.991280233064951	1.05343210986793	0.941000586349351	-0.0877324729717684
16111	Classic Neutrophils	Pericytes	Anxa2	Robo4	0.933077402962283	1.06663899810024	0.874782756512894	-0.193003312245433
16112	Classic Neutrophils	Pericytes	Apoe	Lrp1	0.594143612583627	0.589895748002643	1.00720104288828	0.0103516819830877
16113	Classic Neutrophils	Pericytes	Apoe	Lrp4	0.679162442917055	0.573022484755521	1.18522826064464	0.245164931517967
16114	Classic Neutrophils	Pericytes	Apoe	Sdc2	0.662271999823321	0.732666811352664	0.903919748460588	-0.145733401491687
16115	Classic Neutrophils	Pericytes	App	Lrp1	1.1468583724329	1.1663486153098	0.983289521999625	-0.0243118253673182
16116	Classic Neutrophils	Pericytes	App	Lrp6	0.92571022876324	0.913144977895027	1.0137604117335	0.0197167315859773
16117	Classic Neutrophils	Pericytes	App	Notch2	1.07951329547286	1.09840418894377	0.982801509989623	-0.0250280206092749
16118	Classic Neutrophils	Pericytes	App	Tnfrsf21	0.828084896935668	0.833040183323015	0.994051563794222	-0.00860740517146462
16119	Classic Neutrophils	Pericytes	Arpc5	Ldlr	1.14038213368066	1.13092980812917	1.00835801256943	0.0120079515925145
16120	Classic Neutrophils	Pericytes	C3	Cd81	0.91311720496888	1.00924310513282	0.904754464335636	-0.144401773572784
16121	Classic Neutrophils	Pericytes	C3	Lrp1	0.627466212342617	0.6495784538177	0.965959090322154	-0.0499660046245827
16122	Classic Neutrophils	Pericytes	Cd14	Itga4	1.95135086704934	1.98808891902139	0.98152092111145	-0.0269090758336505
16123	Classic Neutrophils	Pericytes	Cd14	Itgb1	2.81365082647648	2.92489881924554	0.9619651825092	-0.0559434170358454
16124	Classic Neutrophils	Pericytes	Cd14	Ripk1	1.79650799014058	1.8710813565802	0.960144241629391	-0.0586769379582162
16125	Classic Neutrophils	Pericytes	Cd14	Tlr4	1.75910382927074	1.74981679946905	1.00530742978608	0.00763675474156332
16126	Classic Neutrophils	Pericytes	Cxcl10	Sdc4	0.658166844894324	0.601461013385401	1.09428014492535	0.129982127486467
16127	Classic Neutrophils	Pericytes	Gnai2	Adcy8	2.14775153658798	2.1256047261749	1.01041906340363	0.0149537635754345
16128	Classic Neutrophils	Pericytes	Gnai2	Adcy9	1.50362820520503	1.57188579701329	0.956575985394133	-0.0640485216142382
16129	Classic Neutrophils	Pericytes	Gnai2	Ednra	1.82663239765212	1.90510839153594	0.958807596338104	-0.0606867558253294
16130	Classic Neutrophils	Pericytes	Gnai2	Egfr	1.25785108198066	1.29503918801144	0.971284184775999	-0.0420346241840968
16131	Classic Neutrophils	Pericytes	Gnai2	F2r	1.94004586050706	1.96140730484589	0.989109123696005	-0.0157983994536562
16132	Classic Neutrophils	Pericytes	Gnai2	Igf1r	1.39980240674719	1.40961470967649	0.993039017781282	-0.0100776906748221
16133	Classic Neutrophils	Pericytes	Gnai2	S1pr3	1.54496267458944	1.5343924945853	1.00688883714006	0.00990441526200598
16134	Classic Neutrophils	Pericytes	Gnai2	Unc5b	1.24842240030063	1.34304086450666	0.929549080220438	-0.105397053388358
16135	Classic Neutrophils	Pericytes	Gnas	Adcy8	1.34261985272319	1.28486378724971	1.04495111936893	0.0634354576234854
16136	Classic Neutrophils	Pericytes	Gpi1	Amfr	0.836893176984749	0.842805387835372	0.992985081804226	-0.0101560514224677
16137	Classic Neutrophils	Pericytes	Hp	Tlr4	1.57985740471784	1.51977393021865	1.03953448161237	0.0559376135364528
16138	Classic Neutrophils	Pericytes	Icam1	Egfr	0.459860594781808	0.503141220677548	0.913979169034377	-0.129766810428166
16139	Classic Neutrophils	Pericytes	Il1b	Adrb2	2.7156169565382	2.64034766895182	1.02850733957179	0.0405520891725557
16140	Classic Neutrophils	Pericytes	Il1b	Il1r1_Il1rap	2.69344649224668	2.62447102459192	1.02628166476537	0.03742673542108
16141	Classic Neutrophils	Pericytes	Lamb3	Cd151	0.772293567401632	0.836096805041552	0.923689174201844	-0.114520635321786
16142	Classic Neutrophils	Pericytes	Lamb3	Dag1	0.556852130774461	0.591315359032859	0.941717684595974	-0.086633472499708
16143	Classic Neutrophils	Pericytes	Lamb3	Itga2_Itgb1	0.847303375795544	0.889437240435855	0.952628625466971	-0.0700141940977112
16144	Classic Neutrophils	Pericytes	Lamb3	Itga3_Itgb1	0.850473364341814	0.874398636391674	0.972638026805952	-0.0400250977875001
16145	Classic Neutrophils	Pericytes	Lamb3	Itga6_Itgb1	1.01915930961935	1.11477478615054	0.914228884866187	-0.129372693583909
16146	Classic Neutrophils	Pericytes	Lamb3	Itga9_Itgb1	0.826181069020171	0.872963614911509	0.946409512272651	-0.0794635207451486
16147	Classic Neutrophils	Pericytes	Lgals3	Eng	1.38730955831043	1.3597657779395	1.02025626826164	0.0289315742688354
16148	Classic Neutrophils	Pericytes	Lgals3	Mcam	1.50044250709293	1.51348843649999	0.991380225251519	-0.0124896127748009
16149	Classic Neutrophils	Pericytes	Mmp9	Cd44	0.97251175587974	1.08986720663318	0.892321330489455	-0.164364767674259
16150	Classic Neutrophils	Pericytes	Mmp9	Ifnar1	0.861726213547128	0.908736169964175	0.948268861776569	-0.0766319317995547
16151	Classic Neutrophils	Pericytes	Mmp9	Lrp1	1.20236553940982	1.29149532746677	0.930987138581623	-0.103166857535816
16152	Classic Neutrophils	Pericytes	Mmp9	Reck	1.3391833548006	1.39791437061598	0.957986685701284	-0.0619224896630803
16153	Classic Neutrophils	Pericytes	Nampt	Itga5_Itgb1	0.836116710214543	0.859028322273081	0.973328455576516	-0.0390013615472374
16154	Classic Neutrophils	Pericytes	Osm	Il6st_Lifr	0.971485163026238	0.866178482206055	1.12157619126254	0.165527629361289
16155	Classic Neutrophils	Pericytes	Osm	Il6st_Osmr	1.01537518243152	0.907259836231355	1.1191669044331	0.162425205431411
16156	Classic Neutrophils	Pericytes	Pi16	Tnfrsf21	0.53616155714022	0.576133384722046	0.930620532255547	-0.103735077299529
16157	Classic Neutrophils	Pericytes	Psap	Lrp1	0.863738254893746	0.893774442657169	0.966393995699713	-0.0493166038017274
16158	Classic Neutrophils	Pericytes	Psen1	Notch1	0.612280079816272	0.620013710203486	0.987526678426714	-0.0181083712023918
16159	Classic Neutrophils	Pericytes	Psen1	Notch2	0.509558098979513	0.52407211720983	0.972305303499851	-0.040518704219013
16160	Classic Neutrophils	Pericytes	Psen1	Notch3	1.09868753788871	1.0489549260298	1.04741158139859	0.066828462099578
16161	Classic Neutrophils	Pericytes	Ptgs2	Cav1	1.36856676207301	1.3815897074519	0.990573941519216	-0.0136634255963238
16162	Classic Neutrophils	Pericytes	Ptpn6	Egfr	0.532123417562952	0.517968065274623	1.0273286197303	0.0388977417538758
16163	Classic Neutrophils	Pericytes	Rtn4	Rtn4rl1	0.585819711454846	0.565462988548761	1.03600009782838	0.0510241392566245
16164	Classic Neutrophils	Pericytes	S100a8	Ager	2.62245923076696	2.69801633892324	0.971995311123119	-0.0409787405580956
16165	Classic Neutrophils	Pericytes	S100a8	Cd36	3.2125553726962	3.28432403534686	0.978148117579671	-0.031875150857309
16166	Classic Neutrophils	Pericytes	S100a8	Tlr4	2.67560504156625	2.70134253291236	0.990472333281493	-0.0138114177988983
16167	Classic Neutrophils	Pericytes	S100a9	Ager	2.96884464891838	3.02700296499868	0.980786832139649	-0.027988485082112
16168	Classic Neutrophils	Pericytes	S100a9	Cd36	3.55894079084763	3.6133106614223	0.984952893435054	-0.021873367305921
16169	Classic Neutrophils	Pericytes	S100a9	Tlr4	3.02199045971767	3.0303291589878	0.997248252967702	-0.00397540396227988
16170	Classic Neutrophils	Pericytes	Selplg	Esam	1.51676311669526	1.58346773060486	0.957874345892656	-0.0620916794762395
16171	Classic Neutrophils	Pericytes	Sema4a	Nrp1_Plxna1	0.583282627777078	0.609086437043862	0.957635225975445	-0.0624518730514601
16172	Classic Neutrophils	Pericytes	Sema4a	Nrp1_Plxna2	0.591661374788468	0.619938909000934	0.954386579384029	-0.0673543389374573
16173	Classic Neutrophils	Pericytes	Sema4a	Nrp1_Plxna4	0.579613781676846	0.615481736718892	0.941723770337596	-0.0866241492799875
16174	Classic Neutrophils	Pericytes	Sema4a	Plxnb1	0.506926031732977	0.458603003947162	1.10537006380225	0.144529446388372
16175	Classic Neutrophils	Pericytes	Sema4a	Plxnb2	0.471911442923201	0.474704033168102	0.994117197138049	-0.00851215279495519
16176	Classic Neutrophils	Pericytes	Sema4a	Plxnd1	0.480545058429177	0.527487894746361	0.911006798857903	-0.13446627396434
16177	Classic Neutrophils	Pericytes	Sema4d	Plxnb1	0.715807599024311	0.682997675748062	1.04803811849039	0.0676911904984137
16178	Classic Neutrophils	Pericytes	Sema4d	Plxnb2	0.680793010214535	0.699098704969002	0.973815292998893	-0.0382799377179677
16179	Classic Neutrophils	Pericytes	Sirpa	Cd47	1.08311780599124	1.08538483173208	0.997911316176013	-0.00301648513449432
16180	Classic Neutrophils	Pericytes	Slpi	Plscr1	1.91299154751031	2.01901168630572	0.947489091066433	-0.0778187620046464
16181	Classic Neutrophils	Pericytes	Slpi	Plscr4	1.84560405260882	1.93355358537571	0.954514044279873	-0.0671616699518477
16182	Classic Neutrophils	Pericytes	Tgfb1	Eng	0.970755169469061	0.924612213615398	1.04990519828116	0.0702590648968244
16183	Classic Neutrophils	Pericytes	Tgfb1	Itgb1	1.30159113019379	1.37022519987255	0.949910372626961	-0.0741366983559958
16184	Classic Neutrophils	Pericytes	Tgfb1	Lpp	1.02324775855129	1.02913333301808	0.994281037958869	-0.00827440128617181
16185	Classic Neutrophils	Pericytes	Tgfb1	Sdc2	0.685585559136803	0.774839992565554	0.884809206694117	-0.176561697580067
16186	Classic Neutrophils	Pericytes	Tgfb1	Tgfbr3	0.564500083198305	0.55105158022355	1.02440516179865	0.034786427554604
16187	Classic Neutrophils	Pericytes	Tgm2	Itga4	0.849467699988901	0.865335131888858	0.981663252403354	-0.0266998844066585
16188	Classic Neutrophils	Pericytes	Tgm2	Itga9	0.630074690353242	0.684270581581492	0.920797572353626	-0.119044065020609
16189	Classic Neutrophils	Pericytes	Tgm2	Itgb1	1.71176765941604	1.80214503211301	0.949850111347031	-0.0742282242619978
16190	Classic Neutrophils	Pericytes	Tgm2	Sdc4	0.853059419217022	0.904109474324666	0.943535537943814	-0.0838512374222674
16191	Classic Neutrophils	Pericytes	Thbs1	Itga3_Itgb1	0.847219163271191	0.871432652812826	0.972214158531381	-0.0406539503779511
16192	Classic Neutrophils	Pericytes	Thbs1	Itga4	0.501473393053808	0.492124956374268	1.0189960630089	0.0271484775208987
16193	Classic Neutrophils	Pericytes	Thbs1	Itga6	0.668036864616504	0.794682748544961	0.840633404763925	-0.250451308002866
16194	Classic Neutrophils	Pericytes	Thbs1	Lrp1	0.679639394184268	0.690778585941399	0.98387443967744	-0.0234538817749991
16195	Classic Neutrophils	Pericytes	Thbs1	Sdc4	0.505065112281929	0.530899298810076	0.951338819648	-0.0719688459465762
16196	Classic Neutrophils	Pericytes	Timp2	Itgb1	1.33859102427467	1.41102539747935	0.948665436260694	-0.0760287100110961
16197	Classic Neutrophils	Pericytes	Tln1	Itgb5	0.6667128858238	0.721641404920161	0.923883914196362	-0.114216506162125
16198	Classic Neutrophils	Pericytes	Tnf	Notch1	0.881102883154949	0.938964114172267	0.938377590640592	-0.0917595340547414
16199	Classic Neutrophils	Pericytes	Tnf	Ptprs	0.495908148268205	0.548685756732113	0.903810864750265	-0.145907195073494
16200	Classic Neutrophils	Pericytes	Tnf	Sema4c	0.742789961461848	0.806141603989435	0.921413753844148	-0.118078961830576
16201	Classic Neutrophils	Pericytes	Tnf	Tnfrsf1a	0.892168018856345	0.996385727334108	0.895404253976416	-0.159388922529197
16202	Classic Neutrophils	Pericytes	Tnf	Tnfrsf21	0.526952503780995	0.577658515557856	0.912221476164177	-0.132543959343269
16203	Classic Neutrophils	Pericytes	Tnfsf14	Ltbr	0.568679808145635	0.627409125184174	0.906393906812721	-0.141789932140913
16204	Classic Neutrophils	Pericytes	Trf	Ldlr	0.536919901181497	0.456145320580777	1.17708080507737	0.235213362927656
16205	Classic Neutrophils	Pericytes	Vegfa	Itgb1	1.30764525848092	1.37547864801228	0.950683793144016	-0.0729625286924614
16206	Classic Neutrophils	Treg Cells	Alcam	Cd6	1.0017237519691	1.05867261423791	0.946207296285073	-0.0797718092505211
16207	Classic Neutrophils	Treg Cells	Alcam	Nrp1	0.991073417889956	0.986761997112175	1.00436926106842	0.00628978041384136
16208	Classic Neutrophils	Treg Cells	App	Lrp10	1.08124844490243	1.09659919896842	0.986001490717455	-0.0203382670985218
16209	Classic Neutrophils	Treg Cells	App	Rpsa	2.31245954175947	2.31683291286532	0.998112349370744	-0.00272587776437132
16210	Classic Neutrophils	Treg Cells	B2m	Cd247	2.20921870694311	2.27201781211093	0.97235976547672	-0.0404378964488522
16211	Classic Neutrophils	Treg Cells	B2m	Cd3d	2.54785323548161	2.50933632897437	1.01534943963569	0.0219763264929967
16212	Classic Neutrophils	Treg Cells	B2m	Cd3g	2.54843791634003	2.61932833660156	0.972935649467483	-0.0395837074187549
16213	Classic Neutrophils	Treg Cells	C3	Nrp1	0.603640854923793	0.585028565076649	1.03181432661276	0.0451833833823392
16214	Classic Neutrophils	Treg Cells	Ccl4	Ccr5	0.577285659733854	0.475477842705349	1.21411684811482	0.279907275039673
16215	Classic Neutrophils	Treg Cells	Ccl4	Ccr8	0.620899675596175	0.513843188217813	1.20834466590804	0.273032024921722
16216	Classic Neutrophils	Treg Cells	Cd14	Itga4	2.27373700161572	2.36993173638159	0.959410335205376	-0.0597801138957717
16217	Classic Neutrophils	Treg Cells	Cd14	Itgb1	2.10866714214386	2.15684581667844	0.977662439214698	-0.0325916678845664
16218	Classic Neutrophils	Treg Cells	Cd14	Itgb2	2.0890223779902	2.17331137082423	0.961216329162233	-0.0570669376791834
16219	Classic Neutrophils	Treg Cells	Cd14	Ripk1	1.77878245725074	1.85079425618438	0.961091407814232	-0.0572544450236629
16220	Classic Neutrophils	Treg Cells	Cd14	Tlr1	1.73049770961747	1.80906387970926	0.9565708148988	-0.0640563197068617
16221	Classic Neutrophils	Treg Cells	Cd274	Cd80	0.589049487079234	0.585497525397752	1.00606656992968	0.00872576928851205
16222	Classic Neutrophils	Treg Cells	Cd274	Pdcd1	0.647045564906054	0.684150167855143	0.945765411319836	-0.0804457145949491
16223	Classic Neutrophils	Treg Cells	Cd80	Cd28	0.921628541722434	0.831376996202418	1.1085567028343	0.148682566150771
16224	Classic Neutrophils	Treg Cells	Cd80	Ctla4	1.53571768744159	1.57065404719368	0.977756807863254	-0.032452418788397
16225	Classic Neutrophils	Treg Cells	Cxcl10	Cxcr3	0.627596368246479	0.630625092195363	0.995197266987364	-0.00694557134528473
16226	Classic Neutrophils	Treg Cells	Entpd1	Adora2a	1.20748259450574	1.2780308319787	0.944799267977179	-0.0819202479402925
16227	Classic Neutrophils	Treg Cells	Gnai2	Adcy7	1.33032418136132	1.3792581757023	0.964521512213577	-0.0521146790932915
16228	Classic Neutrophils	Treg Cells	Gnai2	Ccr5	1.30686948094116	1.32312549895986	0.98771392582829	-0.0178348441212859
16229	Classic Neutrophils	Treg Cells	Gnai2	Cxcr3	1.3850217440734	1.5209007744146	0.910658845976656	-0.135017406828669
16230	Classic Neutrophils	Treg Cells	Gnai2	S1pr4	1.33819901038821	1.38224010653795	0.968137882889206	-0.0467155630957228
16231	Classic Neutrophils	Treg Cells	Gpi1	Amfr	0.755467861709662	0.83148531166156	0.908576316519661	-0.138320395133203
16232	Classic Neutrophils	Treg Cells	H2-K1	Cd3d	2.47856932107378	2.40995458512575	1.02847138131628	0.0405016493732743
16233	Classic Neutrophils	Treg Cells	H2-K1	Cd3g	2.47915400193219	2.51994659275295	0.983812120884596	-0.0235452652455392
16234	Classic Neutrophils	Treg Cells	Hp	Itgb2	1.90977595343731	1.94326850157383	0.982764837638548	-0.0250818544766525
16235	Classic Neutrophils	Treg Cells	Icam1	Il2ra	0.934717348832219	1.00271612909329	0.932185412911869	-0.101311157514006
16236	Classic Neutrophils	Treg Cells	Icam1	Il2rg	1.21654619557823	1.26294480742333	0.963261568065061	-0.0540004881890059
16237	Classic Neutrophils	Treg Cells	Icam1	Itgal_Itgb2	0.704912108885397	0.779982570672244	0.90375366756959	-0.145998498136223
16238	Classic Neutrophils	Treg Cells	Icam1	Spn	0.569116471182183	0.642815420472463	0.885349749021092	-0.175680604098332
16239	Classic Neutrophils	Treg Cells	Il15	Il15ra_Il2rb_Il2rg	0.813705805748985	0.796344022567341	1.02180186287538	0.0311154710700839
16240	Classic Neutrophils	Treg Cells	Il15	Il2ra	0.942482103549026	0.934597700372963	1.00843614656115	0.0121197364486183
16241	Classic Neutrophils	Treg Cells	Il16	Cd4	0.603840791228095	0.646266664823112	0.934352372009427	-0.0979613592150969
16242	Classic Neutrophils	Treg Cells	Il1b	Adrb2	2.68858589625052	2.58736251482523	1.03912222614547	0.055365360385406
16243	Classic Neutrophils	Treg Cells	Il1b	Sigirr	2.86866233776342	2.79725866065171	1.02552630477693	0.0363644974584496
16244	Classic Neutrophils	Treg Cells	Itgb2	Cd226	0.834516421165454	0.807327705688956	1.03367742155374	0.0477860358145346
16245	Classic Neutrophils	Treg Cells	Itgb2	Thy1	1.06668688727917	1.05389670156089	1.012136090472	0.0174032859303071
16246	Classic Neutrophils	Treg Cells	Lamb3	Cd44	0.623711117797392	0.536607757073827	1.16232221688063	0.217010065520319
16247	Classic Neutrophils	Treg Cells	Lamb3	Itga2_Itgb1	0.477000507084484	0.461892478081604	1.0327089738842	0.0464337478246616
16248	Classic Neutrophils	Treg Cells	Lamb3	Itgav_Itgb8	0.57284885650723	0.501863905415119	1.14144263081322	0.190858351177892
16249	Classic Neutrophils	Treg Cells	Lyz2	Itgal	1.1524110367641	1.17397551554085	0.981631236349239	-0.0267469373605265
16250	Classic Neutrophils	Treg Cells	Mmp9	Cd44	1.14318306195232	1.13435851502035	1.00777932797711	0.0111797685141947
16251	Classic Neutrophils	Treg Cells	Mmp9	Ifnar1	0.971517801191292	1.06091541636551	0.915735398133365	-0.126997303276253
16252	Classic Neutrophils	Treg Cells	Pkm	Cd44	1.23755307501273	1.19883223013614	1.03229880203688	0.045860623689508
16253	Classic Neutrophils	Treg Cells	S100a8	Cd69	3.22604660881923	3.26896334603224	0.986871453525136	-0.0190659184524408
16254	Classic Neutrophils	Treg Cells	S100a8	Itgb2	3.00552359028571	3.12483710426754	0.961817685210253	-0.0561646411934399
16255	Classic Neutrophils	Treg Cells	S100a9	Itgb2	3.35190900843714	3.45382373034298	0.9704922052013	-0.0432114693390358
16256	Classic Neutrophils	Treg Cells	Selplg	Itgb2	1.38539855861705	1.49920831668248	0.924086761793534	-0.113899783361841
16257	Classic Neutrophils	Treg Cells	Selplg	Sell	1.23274426051001	1.26723175143277	0.972785174547776	-0.0398068529164987
16258	Classic Neutrophils	Treg Cells	Sema4d	Cd72	0.589085260057137	0.618103786547171	0.953052339879461	-0.0693726484215542
16259	Classic Neutrophils	Treg Cells	Slpi	Cd4	2.15809913966351	2.23214823619609	0.966826084696429	-0.0486716977514682
16260	Classic Neutrophils	Treg Cells	Slpi	Plscr1	1.75927115572097	1.79202631833764	0.981721717877975	-0.0266139635591419
16261	Classic Neutrophils	Treg Cells	Tgm2	Itga4	1.17185383455528	1.24717794924906	0.939604356588302	-0.0898746922931402
16262	Classic Neutrophils	Treg Cells	Tgm2	Itgb3	0.65394681126935	0.684474410201129	0.955399941215028	-0.065823306846019
16263	Classic Neutrophils	Treg Cells	Tgm2	Sdc4	0.70176763659316	0.703905951762618	0.996962214676402	-0.00438926802917556
16264	Classic Neutrophils	Treg Cells	Thbs1	Itga4	0.823859527620188	0.87396777373447	0.942665796588621	-0.0851817121769497
16265	Classic Neutrophils	Treg Cells	Thbs1	Itgav_Itgb3	0.577350177719237	0.528595087203848	1.09223523202475	0.127283599415734
16266	Classic Neutrophils	Treg Cells	Tnf	Icos	1.1970696381683	1.23937831044296	0.965862987985052	-0.0501095441014598
16267	Classic Neutrophils	Treg Cells	Tnf	Notch1	0.518314373348605	0.612774195584665	0.845848890314427	-0.2415281439133
16268	Classic Neutrophils	Treg Cells	Tnf	Tnfrsf1b	0.76126375857602	0.833960448104792	0.912829571601414	-0.131582565627485
16269	Classic Neutrophils	Treg Cells	Tnf	Tradd	0.472436690884296	0.531357822162582	0.889112140970313	-0.169562701683176
16270	Classic Neutrophils	Treg Cells	Tnf	Traf2	0.504625180888844	0.546511553971684	0.923356838883941	-0.115039797829736
16271	Classic Neutrophils	Treg Cells	Vegfa	Itgav	0.792619757104189	0.692469731135021	1.1446272977232	0.194877918622163
16272	Classic Neutrophils	VEC	Actr2	Adrb2	1.11366824414272	1.04103534821895	1.06976986520971	0.0973004694951062
16273	Classic Neutrophils	VEC	Alcam	Nrp1	1.12508112860931	1.19128321490082	0.944427919856973	-0.0824874027026365
16274	Classic Neutrophils	VEC	Anxa1	Dysf	0.944736566487376	1.02993755582913	0.917275577670177	-0.124572866181123
16275	Classic Neutrophils	VEC	Anxa2	Robo4	1.08697455435141	1.1875065611827	0.915341935684829	-0.127617316774898
16276	Classic Neutrophils	VEC	Anxa2	Tlr2	0.908164286614733	1.02275811739527	0.88795607795088	-0.171439778322795
16277	Classic Neutrophils	VEC	Apoe	Scarb1	0.655919131204996	0.612977734417639	1.07005376276539	0.0976832838474194
16278	Classic Neutrophils	VEC	App	Aplp2	1.42518790738111	1.44815832318775	0.984138187490388	-0.0230671894755588
16279	Classic Neutrophils	VEC	App	Ncstn	0.948262120063713	0.981332320529847	0.966300712027626	-0.0494558703818894
16280	Classic Neutrophils	VEC	Arf1	Insr	0.81853020481466	0.887070242965322	0.922734373411575	-0.116012694378029
16281	Classic Neutrophils	VEC	Arpc5	Adrb2	1.51726317942195	1.46011009329775	1.03914299776883	0.0553941989741278
16282	Classic Neutrophils	VEC	Arpc5	Ldlr	0.888680538982644	0.892326600252273	0.995913983435439	-0.00590695202172776
16283	Classic Neutrophils	VEC	Bst1	Cav1	1.26539277754788	1.36414927766843	0.927605796713575	-0.108416259310736
16284	Classic Neutrophils	VEC	C3	Cd81	0.830554542632011	0.763499257435762	1.08782626118257	0.12144815939586
16285	Classic Neutrophils	VEC	C3	Nrp1	0.737648565643142	0.789549782865291	0.934264794508842	-0.098096590366927
16286	Classic Neutrophils	VEC	Ccl4	Ackr2	0.571901884656561	0.533953179043949	1.07107122328696	0.0990544185255164
16287	Classic Neutrophils	VEC	Cd14	Itgb1	2.72650389342549	2.76384068891997	0.986490974083941	-0.0196222438411225
16288	Classic Neutrophils	VEC	Cd14	Ripk1	1.83580167580238	1.90755783603508	0.96238323217405	-0.0553165885642335
16289	Classic Neutrophils	VEC	Cd14	Tlr4	1.8302932231811	1.84646883995991	0.991239702274557	-0.0126941217676926
16290	Classic Neutrophils	VEC	Gnai2	Adcy9	1.17290768138401	1.23186692412489	0.952138301965726	-0.0707569488034076
16291	Classic Neutrophils	VEC	Gnai2	Cav1	2.09153686437719	2.179499358399	0.959640963562188	-0.0594333525679466
16292	Classic Neutrophils	VEC	Gnai2	Ptpru	1.23570883659167	1.28044669261642	0.965060743033873	-0.0513083432675236
16293	Classic Neutrophils	VEC	Gnai2	S1pr1	2.23951135777024	2.27702385056907	0.983525647836556	-0.0239654200915938
16294	Classic Neutrophils	VEC	Gnai2	S1pr4	1.1515676649672	1.19117811421967	0.966746829227622	-0.0487899673766288
16295	Classic Neutrophils	VEC	Gpi1	Amfr	0.788769979202831	0.864560900995976	0.912335936420634	-0.132362949698467
16296	Classic Neutrophils	VEC	Grn	Tnfrsf1a	0.987070668635223	1.03614498936758	0.9526375929663	-0.0700006134582336
16297	Classic Neutrophils	VEC	H2-K1	Aplp2	2.32121873248014	2.35147849286616	0.987131602318363	-0.0186856603014282
16298	Classic Neutrophils	VEC	Hp	Tlr4	1.65104679862821	1.6164259707095	1.02141813392389	0.0305735775268064
16299	Classic Neutrophils	VEC	Icam1	Cav1	1.29354637717833	1.38760139106511	0.932217555781937	-0.101261412517854
16300	Classic Neutrophils	VEC	Il16	Cd9	1.38322722589648	1.43745909613326	0.962272408040922	-0.0554827330153351
16301	Classic Neutrophils	VEC	Il1a	Il1r1_Il1rap	0.640328251142583	0.619907297038752	1.03294194825804	0.0467591764550368
16302	Classic Neutrophils	VEC	Il1b	Adrb2	3.32676291126604	3.13481351054497	1.06123152145267	0.0857394332688316
16303	Classic Neutrophils	VEC	Il1b	Il1r1_Il1rap	2.88204722282018	2.79799747099121	1.03003925225107	0.0426993159997097
16304	Classic Neutrophils	VEC	Il1b	Sigirr	2.72493888099584	2.66001457448797	1.02440750029363	0.0347897209109776
16305	Classic Neutrophils	VEC	Lamb3	Cd151	0.725403627412667	0.787213328945716	0.921482907796	-0.117970688734728
16306	Classic Neutrophils	VEC	Lamb3	Itga2_Itgb1	0.847394640802873	0.867099588318579	0.977274873865507	-0.033163695039485
16307	Classic Neutrophils	VEC	Lamb3	Itga3_Itgb1	0.857755068849367	0.853009711798938	1.00556307505623	0.00800357912390934
16308	Classic Neutrophils	VEC	Lamb3	Itga6_Itgb1	1.02694770020057	1.03057947130122	0.996475991224563	-0.00509304923951456
16309	Classic Neutrophils	VEC	Lamb3	Itga6_Itgb4	0.586682315638869	0.599684326984915	0.978318574021405	-0.0316237623058389
16310	Classic Neutrophils	VEC	Lamb3	Itga9_Itgb1	0.843636938548263	0.848720754221812	0.994010025502192	-0.00866769212459451
16311	Classic Neutrophils	VEC	Lgals3	Eng	1.59649623277288	1.60184710531145	0.996659561002531	-0.00482730192615809
16312	Classic Neutrophils	VEC	Lgals3	Mcam	1.48272980635975	1.53967107374105	0.963017251962168	-0.054366451442382
16313	Classic Neutrophils	VEC	Ltb	Tnfrsf1a	1.0965129776765	1.14849877871212	0.954735867378187	-0.0668264355926594
16314	Classic Neutrophils	VEC	Mmp9	Cd44	0.84303475057352	0.930106114085755	0.906385559460791	-0.141803218570352
16315	Classic Neutrophils	VEC	Mmp9	Ifnar1	0.896597781543588	1.01092254365909	0.886910463286638	-0.173139628120232
16316	Classic Neutrophils	VEC	Nampt	Insr	0.536073322865306	0.575827148526551	0.930962224058089	-0.103205466598202
16317	Classic Neutrophils	VEC	Nampt	Itga5_Itgb1	0.898175339056648	0.84664443533967	1.06086487026434	0.0852409018557757
16318	Classic Neutrophils	VEC	Osm	Il6st_Lifr	1.12624429178293	1.02023980674894	1.10390153798426	0.142611497300227
16319	Classic Neutrophils	VEC	Osm	Il6st_Osmr	1.16479573836224	1.05220503835028	1.10700452469652	0.14666111890708
16320	Classic Neutrophils	VEC	Ptgs2	Cav1	1.90510501139594	1.92736586581233	0.98845011483743	-0.0167599371197209
16321	Classic Neutrophils	VEC	S100a8	Ager	2.61514897136412	2.70691104006759	0.96610081848084	-0.049754343991156
16322	Classic Neutrophils	VEC	S100a8	Cd36	4.10934939390356	4.11076105282609	0.99965659426457	-0.000495514837706743
16323	Classic Neutrophils	VEC	S100a8	Tlr4	2.74679443547661	2.79799457340322	0.981701130369124	-0.0266442183735347
16324	Classic Neutrophils	VEC	S100a9	Ager	2.96153438951554	3.03589766614303	0.975505341482093	-0.0357783224030052
16325	Classic Neutrophils	VEC	S100a9	Cd36	4.45573481205499	4.43974767890153	1.0036009103016	0.00518568443585775
16326	Classic Neutrophils	VEC	S100a9	Tlr4	3.09317985362804	3.12698119947866	0.989190422425228	-0.0156798236052448
16327	Classic Neutrophils	VEC	Selplg	Esam	2.05561756334834	2.14244358117888	0.959473370223936	-0.0596853292994411
16328	Classic Neutrophils	VEC	Selplg	Selp	1.76598809391212	1.81170735725248	0.97476454287314	-0.0368743210023863
16329	Classic Neutrophils	VEC	Sema4a	Nrp1_Plxna1	0.640514737096796	0.693597323689945	0.923467717103133	-0.11486656701943
16330	Classic Neutrophils	VEC	Sema4a	Nrp1_Plxna2	0.810613810915593	0.822938011763737	0.985024144380291	-0.0217690073226078
16331	Classic Neutrophils	VEC	Sema4a	Nrp1_Plxna4	0.764776988008676	0.788162707260615	0.970328817848767	-0.0434543749145645
16332	Classic Neutrophils	VEC	Sema4a	Plxnd1	0.457521225718544	0.506328973194355	0.903604671943044	-0.14623636491374
16333	Classic Neutrophils	VEC	Sema4d	Plxnb2	0.618353111677929	0.666475174201903	0.92779616647897	-0.108120209696817
16334	Classic Neutrophils	VEC	Sirpa	Cd47	1.35178172270729	1.34100332773571	1.00803756019739	0.0115493956840159
16335	Classic Neutrophils	VEC	Slpi	Plscr1	2.4176792248462	2.43451513721643	0.993084490577667	-0.0100116289444453
16336	Classic Neutrophils	VEC	Slpi	Plscr4	1.9888450376159	2.06152976054763	0.96474233633551	-0.051784416472912
16337	Classic Neutrophils	VEC	Tgfb1	Acvrl1	1.16261483831475	1.14746582744248	1.01320214555411	0.0189220372133834
16338	Classic Neutrophils	VEC	Tgfb1	Cav1	1.11882753365071	1.15995230487857	0.964546153272943	-0.0520778223932526
16339	Classic Neutrophils	VEC	Tgfb1	Eng	1.17994184393151	1.16669354098735	1.0113554266641	0.0162901012684578
16340	Classic Neutrophils	VEC	Tgfb1	Itgb1	1.2144441971428	1.20916706954699	1.00436426671609	0.00628260641366425
16341	Classic Neutrophils	VEC	Tgfb1	Itgb3	0.523579124500248	0.555633768213288	0.942309763108683	-0.0857267035847831
16342	Classic Neutrophils	VEC	Tgm2	Itga9	0.752133362460412	0.796842990527664	0.943891546266039	-0.0833069923477127
16343	Classic Neutrophils	VEC	Tgm2	Itgb1	1.62462072636505	1.64108690178744	0.989966298917837	-0.0145486820301481
16344	Classic Neutrophils	VEC	Tgm2	Itgb3	0.9337556537225	0.987553600453743	0.94552402349956	-0.0808139808229762
16345	Classic Neutrophils	VEC	Tgm2	Sdc4	0.644512469336782	0.666508540037059	0.966998066222746	-0.0484150902458906
16346	Classic Neutrophils	VEC	Thbs1	Cd36	1.74297070761252	1.66327135673565	1.04791722682779	0.0675247653856755
16347	Classic Neutrophils	VEC	Thbs1	Cd47	1.24756483598165	1.20264759891848	1.03734862739805	0.0529008300161904
16348	Classic Neutrophils	VEC	Thbs1	Itga3_Itgb1	0.854500867778745	0.85004372822009	1.00524342385066	0.00754489827796956
16349	Classic Neutrophils	VEC	Thbs1	Itga6	0.770760578829936	0.787350249171896	0.97892974523167	-0.0307227691164032
16350	Classic Neutrophils	VEC	Thbs1	Ptprj	0.582932915423382	0.559019343821903	1.04277771756159	0.0604316603040475
16351	Classic Neutrophils	VEC	Thbs1	Scarb1	0.741414912805637	0.713860572356395	1.0385990507338	0.0546388119341974
16352	Classic Neutrophils	VEC	Timp2	Itgb1	1.25144409122368	1.24996726715378	1.00118149019475	0.00170352389448046
16353	Classic Neutrophils	VEC	Tln1	Itgb3	0.757071961637229	0.848287155440612	0.892471325047937	-0.164122278547557
16354	Classic Neutrophils	VEC	Tnf	Fas	1.06663074601997	1.07476151540812	0.992434815285452	-0.0109557480501609
16355	Classic Neutrophils	VEC	Tnf	Flt4	0.507249854312615	0.561302749781024	0.903700996495214	-0.1460825813493
16356	Classic Neutrophils	VEC	Tnf	Notch1	0.699773614119371	0.776727488533899	0.900925516927717	-0.150520257217928
16357	Classic Neutrophils	VEC	Tnf	Sema4c	0.564467915840139	0.613190098196039	0.920543103192244	-0.119442819476422
16358	Classic Neutrophils	VEC	Tnf	Tnfrsf1a	1.20895157930346	1.29607994701518	0.932775468124193	-0.100398248545533
16359	Classic Neutrophils	VEC	Tnf	Traf2	0.457902851498188	0.477042331774554	0.959878863988509	-0.0590757446265119
16360	Classic Neutrophils	VEC	Tnfsf14	Ltbr	0.623599998104096	0.715850181629491	0.871131996760264	-0.199036757643763
16361	Classic Neutrophils	VEC	Trf	Adrb2	0.913800946922787	0.785325605749355	1.16359499834574	0.218589000212505
16362	Classic Neutrophils	VEC	Vegfa	Flt1_Kdr	1.02571849801308	1.0250614683709	1.00064096609077	0.000924422370470356
16363	Classic Neutrophils	VEC	Vegfa	Itgb1	1.22049832542993	1.21442051768672	1.00500469784124	0.00720224522152927
16364	Classic Neutrophils	VEC	Vegfa	Itgb3	0.529633252787379	0.560887216353017	0.944277632553552	-0.0827169977790461
16365	Classic Neutrophils	VEC	Vegfa	Nrp2	0.574000002835912	0.539262613941601	1.0644164605449	0.0900627260354192
16366	Cxcl10+ gCap	aCap	Ace	Bdkrb2	1.45750630387365	1.53123486094627	0.951850262194886	-0.0711934572572516
16367	Cxcl10+ gCap	aCap	Adam10	Notch1	0.677405744672831	0.715385328622003	0.94691031192612	-0.0787003098135831
16368	Cxcl10+ gCap	aCap	Adam10	Tspan12	0.575848057169411	0.587494421354685	0.980176213148682	-0.0288869589424213
16369	Cxcl10+ gCap	aCap	Adam10	Tspan14	0.466727819831158	0.493784497241187	0.945205494378222	-0.081300079319598
16370	Cxcl10+ gCap	aCap	Adam10	Tspan15	0.517393880721183	0.553500206130781	0.934767277392727	-0.0973208630874689
16371	Cxcl10+ gCap	aCap	Adam15	Itga5	0.600089268729323	0.684849310481739	0.876235486471039	-0.190609451649596
16372	Cxcl10+ gCap	aCap	Adam15	Itgav	0.686633652560359	0.787356682821211	0.872074458173204	-0.197476776569451
16373	Cxcl10+ gCap	aCap	Adam15	Itgb1	1.58908210119688	1.68113598359629	0.945243047976114	-0.0812427612934907
16374	Cxcl10+ gCap	aCap	Adam17	Itgb1	1.16914128614536	1.20553785976022	0.969808850613704	-0.0442276748526089
16375	Cxcl10+ gCap	aCap	Adam17	Notch1	0.565124892863416	0.59472263730447	0.950232692377066	-0.0736472519368485
16376	Cxcl10+ gCap	aCap	Adam9	Itga3	0.901227220683586	0.966837736938316	0.932139061449443	-0.101382895053166
16377	Cxcl10+ gCap	aCap	Adam9	Itgb1	1.16160158236833	1.21027499712058	0.959783177486066	-0.0592195683201476
16378	Cxcl10+ gCap	aCap	Agrn	Dag1	0.54886997593872	0.500964756287531	1.09562592787205	0.131755312785917
16379	Cxcl10+ gCap	aCap	Agrn	Itgb1	1.34292578512545	1.30408851387924	1.02978116196322	0.042337783918791
16380	Cxcl10+ gCap	aCap	Anxa2	Robo4	1.16677417649568	1.3898702669373	0.839484234069395	-0.252424863999604
16381	Cxcl10+ gCap	aCap	App	Aplp2	1.71582128153795	1.76788576199605	0.970549861548002	-0.0431257622573485
16382	Cxcl10+ gCap	aCap	App	Lrp10	1.28217300542908	1.31919061254889	0.971939152107602	-0.0410620976205301
16383	Cxcl10+ gCap	aCap	App	Lrp6	1.18907728217339	1.2068904831988	0.985240416364706	-0.0214522838461076
16384	Cxcl10+ gCap	aCap	App	Ncstn	1.33471404720157	1.36036948806731	0.981140828950677	-0.027467865021106
16385	Cxcl10+ gCap	aCap	App	Tspan12	1.38886668105135	1.38833538789263	1.00038268358161	0.000551990093383869
16386	Cxcl10+ gCap	aCap	App	Tspan15	1.33041250460312	1.35434117266872	0.982331875786915	-0.0257175808733074
16387	Cxcl10+ gCap	aCap	Arf1	Insr	0.81638746603239	0.885145298432824	0.922320287389909	-0.116660263116973
16388	Cxcl10+ gCap	aCap	Arf1	Pld2	0.772107830460191	0.81174577684165	0.951169507113812	-0.072225629426199
16389	Cxcl10+ gCap	aCap	Arf6	Smap1	0.734060088799461	0.70457444143125	1.04184887448985	0.0591460224951875
16390	Cxcl10+ gCap	aCap	Arpc5	Adrb2	0.927852300284481	0.918300122275265	1.0104020219289	0.014929431237187
16391	Cxcl10+ gCap	aCap	B2m	Hfe	2.32335352463829	2.35043710287592	0.988477216342234	-0.0167203815872869
16392	Cxcl10+ gCap	aCap	Bmp6	Acvr1_Acvr2a	0.643833423151917	0.606719613828678	1.06117127001884	0.0856575219132942
16393	Cxcl10+ gCap	aCap	Bmp6	Acvr1_Bmpr2	1.13150837026462	1.08388295203936	1.04393963216753	0.0620382876830518
16394	Cxcl10+ gCap	aCap	Calr	Itga3	1.52743459225549	1.61422806206601	0.946232213495638	-0.0797338181433492
16395	Cxcl10+ gCap	aCap	Calr	Itgav	0.885360505303723	0.963886021473199	0.918532363349913	-0.122597541082717
16396	Cxcl10+ gCap	aCap	Calr	Scarf1	0.891695399007725	0.954468069795672	0.934232822684802	-0.0981459622168788
16397	Cxcl10+ gCap	aCap	Cd38	Pecam1	1.71192232349155	1.75544535086661	0.975206845742269	-0.0362198414848591
16398	Cxcl10+ gCap	aCap	Cd47	Sirpa	1.4102584853891	1.44226727823734	0.97780661509054	-0.0323789293387817
16399	Cxcl10+ gCap	aCap	Col4a1	Cd47	2.40689052762253	2.48134732856686	0.969993398309404	-0.043953166410993
16400	Cxcl10+ gCap	aCap	Col4a1	Cd93	1.45362992542262	1.60787812082276	0.904067234075423	-0.145498027268694
16401	Cxcl10+ gCap	aCap	Col4a1	Itga1_Itgb1	1.85194344649438	1.93657264572637	0.956299496732669	-0.0644655783722554
16402	Cxcl10+ gCap	aCap	Col4a1	Itga2_Itgb1	1.8724264121331	1.97691750689384	0.947144433494891	-0.0783436506106033
16403	Cxcl10+ gCap	aCap	Col4a1	Itga3_Itgb1	2.02929775292077	2.12740527958196	0.95388395074376	-0.0681143358582772
16404	Cxcl10+ gCap	aCap	Col4a2	Cd93	1.15294380883611	1.34126442413256	0.859594713832631	-0.218271484098048
16405	Cxcl10+ gCap	aCap	Col4a2	Itga1_Itgb1	1.55125732990788	1.66995894903617	0.928919438889918	-0.106374611469645
16406	Cxcl10+ gCap	aCap	Col4a2	Itga2_Itgb1	1.5717402955466	1.71030381020364	0.918983098891331	-0.121889765875639
16407	Cxcl10+ gCap	aCap	Col4a2	Itga3_Itgb1	1.72861163633427	1.86079158289176	0.928965743518638	-0.106302698028629
16408	Cxcl10+ gCap	aCap	Col4a2	Itgb5	1.02286584530445	1.1323203737131	0.903336077889573	-0.146665265874488
16409	Cxcl10+ gCap	aCap	Csf1	Sirpa	0.533210018457822	0.542512657621476	0.982852678121026	-0.0249529107452014
16410	Cxcl10+ gCap	aCap	Cxcl10	Dpp4	0.812036904101459	1.06770748707146	0.760542483717838	-0.394899256093199
16411	Cxcl10+ gCap	aCap	Cxcl10	Sdc4	0.70681441793962	0.924060580113784	0.764900519674356	-0.386655966827055
16412	Cxcl10+ gCap	aCap	Cxcl10	Tlr4	0.815864749724065	1.02711931861792	0.794323244568982	-0.332201872864055
16413	Cxcl10+ gCap	aCap	Cxcl12	Ackr3	0.793644201092648	0.724684309760677	1.09515852682769	0.131139718515492
16414	Cxcl10+ gCap	aCap	Cxcl12	Dpp4	0.664970227837483	0.630982144999548	1.05386536387327	0.0756905678486705
16415	Cxcl10+ gCap	aCap	Cxcl12	Itga5	0.529108082053144	0.460390806403095	1.14925857487667	0.20070343046701
16416	Cxcl10+ gCap	aCap	Cxcl12	Itgav	0.61565246588418	0.562898178742566	1.09371905814202	0.129242202959602
16417	Cxcl10+ gCap	aCap	Cxcl12	Itgb1	1.5181009145207	1.45667747951764	1.04216680484646	0.0595862078133124
16418	Cxcl10+ gCap	aCap	Cxcl12	Sdc4	0.559747741675644	0.487335238041872	1.14858868799377	0.199862258360473
16419	Cxcl10+ gCap	aCap	Dll1	Notch1	0.740618587342357	0.774378245213673	0.956404175762969	-0.0643076658631501
16420	Cxcl10+ gCap	aCap	Dll1	Notch4	0.494034399140427	0.54369542842023	0.908660204438174	-0.138187198730072
16421	Cxcl10+ gCap	aCap	Dll4	Notch1	0.7337587918272	0.786758978315175	0.932634786575334	-0.100615852767185
16422	Cxcl10+ gCap	aCap	Dll4	Notch4	0.48717460362527	0.556076161521732	0.876093307600331	-0.190843563824017
16423	Cxcl10+ gCap	aCap	Edn1	Ednrb	1.16846292088932	1.20492546728635	0.969738753651582	-0.0443319553966455
16424	Cxcl10+ gCap	aCap	Efemp2	Aqp1	0.842276524306542	0.839328416735747	1.00351246009549	0.00505853001031784
16425	Cxcl10+ gCap	aCap	Efnb1	Ephb4	0.505216955182256	0.498115733403084	1.01425616840219	0.0204220766099307
16426	Cxcl10+ gCap	aCap	Efnb2	Epha4	0.546955902963948	0.561103395599408	0.974786300089403	-0.0368421197103596
16427	Cxcl10+ gCap	aCap	Efnb2	Ephb4	0.604646762899301	0.624518027600471	0.968181439409332	-0.0466506577106752
16428	Cxcl10+ gCap	aCap	Efnb2	Pecam1	1.91643524536992	1.95720634994712	0.979168724555639	-0.030370616972273
16429	Cxcl10+ gCap	aCap	Fam3c	Lamp1	1.15279609032258	1.19251323593255	0.966694587185094	-0.0488679312963619
16430	Cxcl10+ gCap	aCap	Fgf1	Fgfr3	0.610062925208746	0.547071395381731	1.1151431611281	0.157228933994388
16431	Cxcl10+ gCap	aCap	Fgf1	Nrp1	1.14932640855255	1.15103640396355	0.998514386334689	-0.00214488109473451
16432	Cxcl10+ gCap	aCap	Fgf1	Tgfbr3	0.476498648362924	0.465772713036945	1.02302826040633	0.0328459990274537
16433	Cxcl10+ gCap	aCap	Gnai2	Adcy9	1.22719000447763	1.28131526555298	0.957758045556425	-0.062266854963237
16434	Cxcl10+ gCap	aCap	Gnai2	Cav1	2.10589781100259	2.18005939363282	0.965981852216127	-0.0499320093084378
16435	Cxcl10+ gCap	aCap	Gnai2	Ednrb	1.99652848684116	2.03244383103008	0.982328985608073	-0.0257218255210879
16436	Cxcl10+ gCap	aCap	Gnai2	F2r	1.2570105296483	1.29592555042387	0.969971252775409	-0.0439861043844322
16437	Cxcl10+ gCap	aCap	Gnai2	Igf1r	1.37417540148117	1.44459006063784	0.951256303725658	-0.0720939858784201
16438	Cxcl10+ gCap	aCap	Gnai2	S1pr1	2.42834257139264	2.47145428189414	0.98255613675829	-0.0253882591098215
16439	Cxcl10+ gCap	aCap	Gnai2	S1pr4	1.26090250437235	1.30717161744904	0.964603643118428	-0.0519918360015655
16440	Cxcl10+ gCap	aCap	Gnai2	Unc5b	1.39117878202997	1.40907289383085	0.987300790555817	-0.0184384125023836
16441	Cxcl10+ gCap	aCap	Gnas	Adrb2	1.23779577186947	1.21505193829341	1.01871840442311	0.0267553148146703
16442	Cxcl10+ gCap	aCap	Grn	Sort1	0.669835757128293	0.638240252803935	1.04950409220596	0.0697077919694934
16443	Cxcl10+ gCap	aCap	Grn	Tnfrsf1a	1.35636517373694	1.31365381366495	1.03251340621684	0.0461605138064543
16444	Cxcl10+ gCap	aCap	H2-K1	Aplp2	2.80244225945149	2.83231503629349	0.98945287637173	-0.0152970956931132
16445	Cxcl10+ gCap	aCap	Hbegf	Cd9	1.17313130572403	1.19897022902643	0.978449070146316	-0.0314313366868814
16446	Cxcl10+ gCap	aCap	Hgf	Itgb1	1.16962002293908	1.14893756923756	1.01800137296863	0.0257395071638065
16447	Cxcl10+ gCap	aCap	Hgf	Nrp1	1.17213127982699	1.15847621368506	1.0117870923724	0.016905739544327
16448	Cxcl10+ gCap	aCap	Hras	Cav1	1.14554415087745	1.19725723834402	0.956807037109166	-0.0637000946018026
16449	Cxcl10+ gCap	aCap	Hsp90b1	Tlr4	1.20467682687587	1.19071129443639	1.01172873097344	0.0168225203276513
16450	Cxcl10+ gCap	aCap	Hspa8	Adrb2	1.58739202788339	1.47107292530386	1.07907092882938	0.109789698289532
16451	Cxcl10+ gCap	aCap	Icam1	Cav1	1.66560894879317	1.73681568751832	0.959001557138807	-0.0603949371261132
16452	Cxcl10+ gCap	aCap	Icam1	Il2rg	1.2708840254914	1.32230448064418	0.961112999384434	-0.057222034265326
16453	Cxcl10+ gCap	aCap	Jag1	Notch1	0.507229999310409	0.517637596708963	0.979894046597999	-0.0293023320997486
16454	Cxcl10+ gCap	aCap	Jag2	Notch1	0.522833069218526	0.516999110622817	1.01128427201486	0.0161885958350314
16455	Cxcl10+ gCap	aCap	Jam2	Itga3_Itgb1	1.17078648013529	1.28307040480628	0.912488103341496	-0.132122345171301
16456	Cxcl10+ gCap	aCap	Jam2	Itgav_Itgb1	0.849749436659405	0.957899384509877	0.887096756090089	-0.172836626304066
16457	Cxcl10+ gCap	aCap	Lama1	Itga2_Itgb1	0.836494066336066	0.889721129699627	0.940175565593761	-0.0889979083514397
16458	Cxcl10+ gCap	aCap	Lama1	Itga3_Itgb1	0.993365407123735	1.04020890238774	0.954967223260176	-0.0664768776044106
16459	Cxcl10+ gCap	aCap	Lama1	Itga6_Itgb1	0.677907778938582	0.718511597900009	0.943488986009273	-0.0839224185269815
16460	Cxcl10+ gCap	aCap	Lama5	Bcam	1.14284432190674	1.19658997097188	0.955084322642711	-0.0662999832173984
16461	Cxcl10+ gCap	aCap	Lama5	Dag1	0.499993302377747	0.519140229725509	0.963118005017863	-0.0542155213003673
16462	Cxcl10+ gCap	aCap	Lama5	Itga2_Itgb1	1.00699058993444	1.05005758453797	0.958986063966686	-0.0604182448079169
16463	Cxcl10+ gCap	aCap	Lama5	Itga3_Itgb1	1.16386193072211	1.20054535722609	0.969444364360593	-0.044769989298156
16464	Cxcl10+ gCap	aCap	Lama5	Itga6_Itgb1	0.848404302536953	0.878848052738357	0.965359483807758	-0.0508618168268627
16465	Cxcl10+ gCap	aCap	Lamb2	Itga2_Itgb1	0.863653387830157	0.915887607352598	0.94296874517887	-0.0847181415084283
16466	Cxcl10+ gCap	aCap	Lamb2	Itga3_Itgb1	1.02052472861783	1.06637538004071	0.957003272692647	-0.0634042365403464
16467	Cxcl10+ gCap	aCap	Lamb2	Itga6_Itgb1	0.705067100432673	0.74467807555298	0.946807920871186	-0.0788563193663991
16468	Cxcl10+ gCap	aCap	Lamc1	Itga2_Itgb1	0.858171378433889	0.928880305566624	0.923877245852896	-0.114226919181142
16469	Cxcl10+ gCap	aCap	Lamc1	Itga3_Itgb1	1.01504271922156	1.07936807825474	0.9404046123569	-0.088646479962668
16470	Cxcl10+ gCap	aCap	Lamc1	Itga6_Itgb1	0.699585091036405	0.757670773767007	0.923336514035233	-0.115071554654325
16471	Cxcl10+ gCap	aCap	Lgals3bp	Itgb1	1.79743592440414	1.83200903996162	0.981128305153886	-0.027486280455778
16472	Cxcl10+ gCap	aCap	Lgals8	Itga3	1.00480460421899	1.05430645763283	0.95304794630113	-0.0693792992716867
16473	Cxcl10+ gCap	aCap	Lman1	Mcfd2	0.519899836630765	0.519615010099806	1.00054814915933	0.000790595411512555
16474	Cxcl10+ gCap	aCap	Mfap2	Notch1	0.842950859444555	0.865465469121261	0.973985548262756	-0.0380277287443579
16475	Cxcl10+ gCap	aCap	Mfng	Notch1	0.609694768699166	0.62543389056842	0.974834875265634	-0.036770229676789
16476	Cxcl10+ gCap	aCap	Mmrn2	Clec14a	0.8243963139655	0.860197646498554	0.958380108712476	-0.0613301297486342
16477	Cxcl10+ gCap	aCap	Nampt	Insr	0.513585788159484	0.563445747594047	0.91150885484988	-0.133671423498478
16478	Cxcl10+ gCap	aCap	Nampt	Itga5_Itgb1	0.954218349146586	0.993539916629107	0.960422760249098	-0.058258501700725
16479	Cxcl10+ gCap	aCap	Nid1	Itga3	1.18738052775371	1.27309508345712	0.932672306399413	-0.100557814426641
16480	Cxcl10+ gCap	aCap	Nid1	Itgav	0.545306440801936	0.622753042864312	0.875638340189933	-0.191592969981444
16481	Cxcl10+ gCap	aCap	Nid1	Itgb1	1.44775488943845	1.51653234363939	0.954648211434857	-0.0669588979885069
16482	Cxcl10+ gCap	aCap	Ntn1	Mcam	1.10077316391882	1.14134565123189	0.964452059488481	-0.0522185676105688
16483	Cxcl10+ gCap	aCap	Ntn1	Unc5b	0.725464025073842	0.686289609253616	1.05708146428566	0.0800865627112669
16484	Cxcl10+ gCap	aCap	Pam	Dpp4	0.611812993683609	0.64220472315919	0.952675948370365	-0.0699425283714024
16485	Cxcl10+ gCap	aCap	Pdgfb	S1pr1	1.59794552225484	1.57524451854546	1.01441109836734	0.0206424347697053
16486	Cxcl10+ gCap	aCap	Pros1	Mertk	0.787926640724931	0.818619686149145	0.962506343368558	-0.0551320461236767
16487	Cxcl10+ gCap	aCap	Psap	Ar	0.820387673654048	0.859513048685539	0.954479603199364	-0.0672137266741158
16488	Cxcl10+ gCap	aCap	Psen1	Notch1	0.562325473018697	0.540847066891735	1.03971253140079	0.056184694855605
16489	Cxcl10+ gCap	aCap	Ptdss1	Scarb1	0.524232371267954	0.555894036667804	0.943043703815138	-0.0846034631000963
16490	Cxcl10+ gCap	aCap	Qdpr	Dysf	0.54327431217332	0.631137299979733	0.860786253943104	-0.216273055476166
16491	Cxcl10+ gCap	aCap	Rgmb	Bmpr2	1.19812671073177	1.19144856972947	1.00560506023673	0.00806381457677412
16492	Cxcl10+ gCap	aCap	Sema3c	Nrp1_Plxna1	1.72445057421291	1.62392428680567	1.06190330930082	0.0866524087571094
16493	Cxcl10+ gCap	aCap	Sema3c	Nrp1_Plxna2	1.952974746478	1.8544288132017	1.05314085532685	0.0746984066308605
16494	Cxcl10+ gCap	aCap	Sema3c	Nrp1_Plxna4	1.84883363062137	1.74814536670039	1.05759719176617	0.0807902511806343
16495	Cxcl10+ gCap	aCap	Sema3f	Nrp1	1.72225919265052	1.78841686247442	0.963007690649726	-0.0543807753046952
16496	Cxcl10+ gCap	aCap	Sema6a	Plxna2	1.19886110807465	1.12923274326108	1.06165988829946	0.0863216606320346
16497	Cxcl10+ gCap	aCap	Sema6a	Plxna4	0.990578876361392	0.916665850258452	1.08063246392576	0.111875928593055
16498	Cxcl10+ gCap	aCap	Sema6b	Plxna2	0.831001065626153	0.854487943773431	0.972513505522899	-0.0402098096053772
16499	Cxcl10+ gCap	aCap	Sema6b	Plxna4	0.622718833912894	0.641921050770805	0.97008632629378	-0.0438149589542366
16500	Cxcl10+ gCap	aCap	Sema6d	Kdr_Plxna1	1.19054004123761	1.16692852860856	1.02023389783537	0.0288999409842771
16501	Cxcl10+ gCap	aCap	Sema7a	Itga1_Itgb1	1.5548830000297	1.75730416028849	0.884811539838632	-0.176557893357012
16502	Cxcl10+ gCap	aCap	Serpine1	Plaur	1.16510517739	1.18761776179667	0.981043914017746	-0.0276103783025309
16503	Cxcl10+ gCap	aCap	Sertad1	Ar	0.518984978107488	0.496562099208646	1.04515624316591	0.0637186307187302
16504	Cxcl10+ gCap	aCap	Sorbs1	Insr	0.55599692576864	0.604930337053463	0.919109014232661	-0.121692107186506
16505	Cxcl10+ gCap	aCap	Sorbs1	Itgb5	0.65519293111733	0.682978003376009	0.959317764084149	-0.0599193226744165
16506	Cxcl10+ gCap	aCap	Sparc	Eng	2.32958886320038	2.51586982148674	0.925957632348292	-0.110981911120384
16507	Cxcl10+ gCap	aCap	Sparc	Fgfr1	1.29678493638494	1.55355219763847	0.834722475598928	-0.26063147769405
16508	Cxcl10+ gCap	aCap	Sptan1	Ptpra	1.00210265555077	1.06229948474636	0.943333466635386	-0.0841602437973591
16509	Cxcl10+ gCap	aCap	Tgfb1	Acvrl1	1.37763507864303	1.38023496583487	0.998116344494821	-0.00272010312972094
16510	Cxcl10+ gCap	aCap	Tgfb1	Cav1	1.12838123992581	1.19470645420534	0.944484091430105	-0.0824015983353221
16511	Cxcl10+ gCap	aCap	Tgfb1	Eng	1.39436156314356	1.41977477104596	0.982100535647864	-0.0260573770108262
16512	Cxcl10+ gCap	aCap	Tgfb1	Itgb1	1.20467253180685	1.25484647950438	0.960015867664269	-0.0588698432083992
16513	Cxcl10+ gCap	aCap	Tgfb1	Tgfbr3	0.534356028505134	0.579121433025275	0.922701178082305	-0.116064596203465
16514	Cxcl10+ gCap	aCap	Tgm2	Itgb1	1.55008413729386	1.77720798110023	0.872201877201924	-0.197265999415112
16515	Cxcl10+ gCap	aCap	Tgm2	Sdc4	0.591730964448806	0.807865739624456	0.732462011229586	-0.449174158058155
16516	Cxcl10+ gCap	aCap	Timp2	Itga3	1.11300957598116	1.18832101651582	0.936623656833513	-0.0944586174254713
16517	Cxcl10+ gCap	aCap	Timp2	Itgb1	1.37338393766591	1.43175827669808	0.959228914557563	-0.0600529475404787
16518	Cxcl10+ gCap	aCap	Timp3	Kdr	2.33306131882684	2.54162560506695	0.917940594466663	-0.123527303820723
16519	Cxcl10+ gCap	aCap	Tln1	Itgb5	0.658090548662591	0.770001737809226	0.854661121330661	-0.226575599436939
16520	Cxcl10+ gCap	aCap	Tnfsf10	Ripk1	1.22065472007063	1.14738218863894	1.06386061432469	0.0893091431367422
16521	Cxcl10+ gCap	aCap	Tnfsf10	Tnfrsf10b	1.15981768702476	1.07231333191852	1.0816033453111	0.113171518877955
16522	Cxcl10+ gCap	aCap	Tnfsf10	Tnfrsf11b	1.14642360312167	1.05922004116373	1.08232808913069	0.114137893631697
16523	Cxcl10+ gCap	aCap	Tnfsf12	Tnfrsf12a	0.4993425174843	0.491968624054727	1.01498854412462	0.0214634442302845
16524	Cxcl10+ gCap	aCap	Vcl	Itgb5	0.751899675025491	0.741942162601955	1.01342087419404	0.0192334505569422
16525	Cxcl10+ gCap	aCap	Vegfa	Flt1_Kdr	1.91318162517673	1.83400663738674	1.0431705023177	0.0609749802398705
16526	Cxcl10+ gCap	aCap	Vegfa	Itgav	0.96900376092661	0.931985808351805	1.03971943804624	0.0561942784181285
16527	Cxcl10+ gCap	aCap	Vegfa	Itgb1	1.87145220956313	1.82576510912688	1.02502353682183	0.0356570376002525
16528	Cxcl10+ gCap	aCap	Vegfa	Nrp1	1.87396346645104	1.83530375357438	1.02106447654856	0.0300739700941323
16529	Cxcl10+ gCap	aCap	Vegfa	Sirpa	1.09350245997583	1.01819128140176	1.0739656486455	0.102947848703816
16530	Cxcl10+ gCap	aCap	Vegfb	Flt1_Kdr	1.13928206284287	1.1204355232142	1.01682072661764	0.024065343287645
16531	Cxcl10+ gCap	aCap	Vegfb	Nrp1	1.10006390411719	1.12173263940184	0.980682798624626	-0.0281415220029969
16532	Cxcl10+ gCap	aCap	Vegfc	Flt1	0.998818615891408	0.969026974843628	1.03074387176125	0.0436858837766036
16533	Cxcl10+ gCap	aCap	Vegfc	Flt4_Kdr	0.785425857339943	0.807219899076682	0.973001109410623	-0.0394866449269241
16534	Cxcl10+ gCap	aCap	Vegfc	Itgb1	1.12705772222915	1.15382691374186	0.976799647162067	-0.0338654156898395
16535	Cxcl10+ gCap	aCap	Vegfc	Lyve1	0.955478923950436	1.19765145925402	0.797793812688687	-0.325912160278984
16536	Cxcl10+ gCap	aCap	Vwf	Itgb1	1.39152050934823	1.56553217636017	0.888848233438091	-0.169990988045758
16537	Cxcl10+ gCap	aCap	Vwf	Sirpa	0.613570759760934	0.757958348635048	0.809504586717554	-0.304888839911193
16538	Cxcl10+ gCap	aCap	Ybx1	Notch1	1.84227151125988	1.94071822080773	0.949273053402427	-0.0751049643029392
16539	Cxcl10+ gCap	AEC	Ace	Bdkrb2	1.36319476339676	1.43549467527389	0.949634148337513	-0.0745562804305087
16540	Cxcl10+ gCap	AEC	Adam10	Cadm1	0.70320835049774	0.71905775350225	0.977958094565681	-0.0321554477646018
16541	Cxcl10+ gCap	AEC	Adam10	Notch1	0.911092705800654	1.05805494639778	0.861101504135043	-0.21574478655562
16542	Cxcl10+ gCap	AEC	Adam15	Itga5	0.769883385177406	0.873085843544978	0.881795748802271	-0.181483573248587
16543	Cxcl10+ gCap	AEC	Adam15	Itga9	0.623061731089259	0.711715235862837	0.875436831605691	-0.191925012193164
16544	Cxcl10+ gCap	AEC	Adam15	Itgav	0.655750694325086	0.753740535237588	0.869995261855442	-0.200920551071136
16545	Cxcl10+ gCap	AEC	Adam15	Itgb1	1.52079611339922	1.72800658217343	0.880086991038198	-0.184281962800282
16546	Cxcl10+ gCap	AEC	Adam17	Itgb1	1.1008552983477	1.25240845833736	0.878990628831383	-0.186080310418068
16547	Cxcl10+ gCap	AEC	Adam17	Notch1	0.798811853991239	0.937392255080251	0.852163915012133	-0.230797133180273
16548	Cxcl10+ gCap	AEC	Adam9	Itga6	0.925489131678106	0.974208069092725	0.949991240105421	-0.0740138845119182
16549	Cxcl10+ gCap	AEC	Adam9	Itgb1	1.09331559457067	1.25714559569773	0.869680964808115	-0.201441837491595
16550	Cxcl10+ gCap	AEC	Agrn	Dag1	0.493820561452881	0.479530745251654	1.02979958291043	0.0423635909275785
16551	Cxcl10+ gCap	AEC	Agrn	Itgb1	1.27463979732779	1.35095911245639	0.943507309418249	-0.0838944003572307
16552	Cxcl10+ gCap	AEC	Anxa2	Robo4	1.04835379278554	1.28281746422847	0.817227565120539	-0.291190227830409
16553	Cxcl10+ gCap	AEC	App	Aplp2	1.66822928791148	1.75204330540667	0.952162131360255	-0.0707208425790791
16554	Cxcl10+ gCap	AEC	App	Lrp10	1.26625225206643	1.28527302278277	0.985200988133123	-0.0215100200610025
16555	Cxcl10+ gCap	AEC	App	Lrp6	1.31938196712841	1.32731782155273	0.994021134730912	-0.00865156840429965
16556	Cxcl10+ gCap	AEC	App	Ncstn	1.27653154031025	1.35218999788488	0.94404746545014	-0.0830686966900701
16557	Cxcl10+ gCap	AEC	App	Tspan12	1.26105035055027	1.26381498251476	0.99781247096866	-0.00315939417982303
16558	Cxcl10+ gCap	AEC	Arf1	Insr	0.932029539075286	1.03330941803359	0.901984945466727	-0.148824740433032
16559	Cxcl10+ gCap	AEC	B2m	Hfe	2.37208581433099	2.39102235517849	0.992080148976236	-0.0114714159490071
16560	Cxcl10+ gCap	AEC	Bmp6	Acvr1_Acvr2a	0.683981530265814	0.612906567711109	1.11596378028732	0.158290203826744
16561	Cxcl10+ gCap	AEC	Bmp6	Acvr1_Bmpr2	1.31536366742331	1.25849187434261	1.04519043327984	0.063765824716135
16562	Cxcl10+ gCap	AEC	Calr	Itga3	0.863861591397482	0.915471570381967	0.94362470593931	-0.0837149032392835
16563	Cxcl10+ gCap	AEC	Calr	Itgav	0.85447754706845	0.930269873889577	0.918526516929728	-0.122606723805708
16564	Cxcl10+ gCap	AEC	Calr	Scarf1	0.910131764124289	1.02101122939942	0.891402305790157	-0.16585140211301
16565	Cxcl10+ gCap	AEC	Cd34	Selp	0.682909082598543	0.836885862015537	0.816012210976823	-0.293337353739738
16566	Cxcl10+ gCap	AEC	Cd38	Pecam1	1.53350786158058	1.60646710824933	0.954584039539869	-0.0670558798770658
16567	Cxcl10+ gCap	AEC	Col4a1	Cd44	1.33554529551819	1.40126081144831	0.953102580623661	-0.0692965978637058
16568	Cxcl10+ gCap	AEC	Col4a1	Cd47	1.92969155837426	1.93551963351122	0.996988883483251	-0.00435067635516087
16569	Cxcl10+ gCap	AEC	Col4a1	Cd93	2.1172796036958	2.24878712813305	0.941520687844552	-0.0869352996518553
16570	Cxcl10+ gCap	AEC	Col4a1	Itga1_Itgb1	2.0629028585952	2.1848278289077	0.944194700974009	-0.0828437086410403
16571	Cxcl10+ gCap	AEC	Col4a1	Itga2_Itgb1	1.73014562930574	1.89503441939981	0.912989026264605	-0.131330575147503
16572	Cxcl10+ gCap	AEC	Col4a1	Itga3_Itgb1	1.66336825859294	1.80146233302851	0.923343346178425	-0.115060879605212
16573	Cxcl10+ gCap	AEC	Col4a1	Itga9_Itgb1	1.64233175481051	1.78784883509494	0.918607727103111	-0.122479175680289
16574	Cxcl10+ gCap	AEC	Col4a2	Cd44	1.03485917893168	1.13464711475811	0.912053770261692	-0.132809213695646
16575	Cxcl10+ gCap	AEC	Col4a2	Cd93	1.8165934871093	1.98217343144285	0.9164654607377	-0.125847584620183
16576	Cxcl10+ gCap	AEC	Col4a2	Itga1_Itgb1	1.7622167420087	1.9182141322175	0.918675716340142	-0.122372400935768
16577	Cxcl10+ gCap	AEC	Col4a2	Itga2_Itgb1	1.42945951271924	1.62842072270961	0.877819529550502	-0.188003727546675
16578	Cxcl10+ gCap	AEC	Col4a2	Itga3_Itgb1	1.36268214200643	1.53484863633831	0.887828356324037	-0.171647307293567
16579	Cxcl10+ gCap	AEC	Col4a2	Itga9_Itgb1	1.341645638224	1.52123513840474	0.881944943521968	-0.181239498273525
16580	Cxcl10+ gCap	AEC	Cxcl10	Dpp4	0.84752419704279	1.01794240818385	0.832585606247495	-0.264329477527244
16581	Cxcl10+ gCap	AEC	Cxcl10	Sdc4	0.755499712007211	0.956802400256745	0.789608922181302	-0.340789803276949
16582	Cxcl10+ gCap	AEC	Cxcl10	Tlr4	0.744583563896477	0.977166986745821	0.761981906875613	-0.39217135329833
16583	Cxcl10+ gCap	AEC	Cxcl12	Cxcr4	0.706313571695185	0.630918160122681	1.11950109592319	0.162855940501524
16584	Cxcl10+ gCap	AEC	Cxcl12	Dpp4	0.700457520778814	0.581217066111943	1.20515649250379	0.26922049608185
16585	Cxcl10+ gCap	AEC	Cxcl12	Itga5	0.698902198501227	0.648627339466333	1.07750962066486	0.107700750635508
16586	Cxcl10+ gCap	AEC	Cxcl12	Itgav	0.584769507648907	0.529282031158944	1.10483536795773	0.143831408959605
16587	Cxcl10+ gCap	AEC	Cxcl12	Itgb1	1.44981492672304	1.50354807809479	0.964262432206465	-0.0525022532897516
16588	Cxcl10+ gCap	AEC	Cxcl12	Sdc4	0.608433035743235	0.520077058184833	1.1698901656358	0.226373089697011
16589	Cxcl10+ gCap	AEC	Dll1	Notch1	0.97430554847018	1.11704786298945	0.872214683677685	-0.197244816585866
16590	Cxcl10+ gCap	AEC	Dll1	Notch4	0.741760439204927	0.832077656810648	0.891455783163429	-0.165764853955621
16591	Cxcl10+ gCap	AEC	Dll4	Notch1	0.967445752955023	1.12942859609096	0.856579828333931	-0.223340391397911
16592	Cxcl10+ gCap	AEC	Dll4	Notch4	0.73490064368977	0.84445838991215	0.870262706213651	-0.200477121810165
16593	Cxcl10+ gCap	AEC	Efemp2	Aqp1	1.09346659771381	1.15019224733928	0.950681592788777	-0.0729658678103556
16594	Cxcl10+ gCap	AEC	Efemp2	Plscr4	0.569523368816486	0.624166275517532	0.912454567245342	-0.132175368600911
16595	Cxcl10+ gCap	AEC	Efna1	Epha4	0.509827762370187	0.555882114603919	0.917150865221582	-0.12476902780112
16596	Cxcl10+ gCap	AEC	Efnb1	Epha4	0.610827929250782	0.60384642756236	1.01156171730055	0.0165843441444953
16597	Cxcl10+ gCap	AEC	Efnb1	Ephb4	0.72464367485398	0.679897581993072	1.06581299014145	0.0919543219021303
16598	Cxcl10+ gCap	AEC	Efnb2	Epha4	0.710257736967827	0.730248721759748	0.972624416590902	-0.0400452856956412
16599	Cxcl10+ gCap	AEC	Efnb2	Ephb4	0.824073482571025	0.80629987619046	1.02204341945895	0.0314564875744553
16600	Cxcl10+ gCap	AEC	Efnb2	Pecam1	1.73802078345894	1.80822810732984	0.961173414136021	-0.057131350523375
16601	Cxcl10+ gCap	AEC	Fam3c	Lamp1	0.914901541987435	0.939963708942835	0.973337090871745	-0.0389885621245266
16602	Cxcl10+ gCap	AEC	Fam3c	Lifr	0.460225082096377	0.473502929733504	0.971958256637187	-0.0410337401465526
16603	Cxcl10+ gCap	AEC	Fgf1	Nrp1	1.20923181342766	1.14469195544937	1.05638185685769	0.0791314288381887
16604	Cxcl10+ gCap	AEC	Gnai2	Cav1	2.17344312118324	2.22080793423388	0.97867226052262	-0.0311022864175716
16605	Cxcl10+ gCap	AEC	Gnai2	Igf1r	1.49840504921517	1.48882665647371	1.00643351776367	0.00925187493140476
16606	Cxcl10+ gCap	AEC	Gnai2	Ptpru	1.29990299160243	1.30514559503202	0.995983127515005	-0.00580679240988007
16607	Cxcl10+ gCap	AEC	Gnai2	S1pr1	2.12947976090809	2.20910733231944	0.963954865276852	-0.0529624973591691
16608	Cxcl10+ gCap	AEC	Gnai2	Unc5b	1.31200435573648	1.42801156900143	0.918763113840828	-0.122235157791833
16609	Cxcl10+ gCap	AEC	Grn	Sort1	0.683117483296787	0.653213100733241	1.04578043907873	0.0645799904933786
16610	Cxcl10+ gCap	AEC	Grn	Tnfrsf1a	1.30731176632148	1.26271564495337	1.0353176279603	0.0500734440372386
16611	Cxcl10+ gCap	AEC	H2-K1	Aplp2	2.75485026582502	2.81647257970411	0.97812074780236	-0.0319155197888991
16612	Cxcl10+ gCap	AEC	Hbegf	Cd9	0.975347015304197	1.08228473840312	0.901192616596712	-0.150092601157502
16613	Cxcl10+ gCap	AEC	Hgf	Itgb1	1.10133403514142	1.19580816781471	0.92099557837447	-0.118733864816721
16614	Cxcl10+ gCap	AEC	Hgf	Nrp1	1.2320366847021	1.15213176517088	1.06935397664291	0.0967394918006933
16615	Cxcl10+ gCap	AEC	Hras	Cav1	1.21308946105809	1.23800577894509	0.979873827480657	-0.0293321009521805
16616	Cxcl10+ gCap	AEC	Hsp90b1	Tlr4	1.13339564104828	1.14075896256429	0.993545243335668	-0.00934242952634093
16617	Cxcl10+ gCap	AEC	Icam1	Cav1	1.73315425897382	1.77756422811938	0.9750163912825	-0.0365016222577273
16618	Cxcl10+ gCap	AEC	Icam1	Il2rg	1.11873896341126	1.19313371277558	0.937647600962298	-0.0928822828820406
16619	Cxcl10+ gCap	AEC	Igfbp4	Lrp6	0.589456593859897	0.618269607646125	0.95339733114826	-0.0688505080203227
16620	Cxcl10+ gCap	AEC	Jag1	Notch1	0.740916960438232	0.860307214484744	0.861223697725217	-0.215540077146877
16621	Cxcl10+ gCap	AEC	Jag1	Notch4	0.508371851172979	0.575337008305939	0.883607075216426	-0.178523124203698
16622	Cxcl10+ gCap	AEC	Jag2	Notch1	0.756520030346349	0.859668728398597	0.88001343465826	-0.184402546175042
16623	Cxcl10+ gCap	AEC	Jag2	Notch4	0.523974921081096	0.574698522219792	0.911738765322077	-0.133307577473204
16624	Cxcl10+ gCap	AEC	Jam2	Itga3_Itgb1	0.804856985807455	0.957127458252834	0.840908887178582	-0.24997860253606
16625	Cxcl10+ gCap	AEC	Jam2	Itgav_Itgb1	0.800164963642939	0.964526610006639	0.829593455837814	-0.269523581241974
16626	Cxcl10+ gCap	AEC	Kitl	Kit	0.875078920287498	0.942314657873877	0.928648316117589	-0.106795750866401
16627	Cxcl10+ gCap	AEC	Lama1	Itga1	0.99867442542788	0.986464772370945	1.01237718101944	0.0177468945830552
16628	Cxcl10+ gCap	AEC	Lama1	Itga2_Itgb1	0.694213283508704	0.807838042205587	0.859347105780434	-0.218687115281585
16629	Cxcl10+ gCap	AEC	Lama1	Itga3_Itgb1	0.6274359127959	0.714265955834292	0.878434577023945	-0.186993251929508
16630	Cxcl10+ gCap	AEC	Lama1	Itga6_Itgb1	0.971353368722165	1.06732936775352	0.910078367623895	-0.135937312527293
16631	Cxcl10+ gCap	AEC	Lama1	Itga9_Itgb1	0.60639940901347	0.700652457900721	0.865478172773917	-0.208430659383154
16632	Cxcl10+ gCap	AEC	Lama5	Bcam	0.837157306769143	0.824657095885548	1.01515807108914	0.0217043881204875
16633	Cxcl10+ gCap	AEC	Lama5	Itga2_Itgb1	0.864709807107076	0.968174497043936	0.893134253946203	-0.163051040543842
16634	Cxcl10+ gCap	AEC	Lama5	Itga3_Itgb1	0.797932436394271	0.87460241067264	0.912337339409569	-0.132360731125745
16635	Cxcl10+ gCap	AEC	Lama5	Itga6_Itgb1	1.14184989232054	1.22766582259187	0.930098298175188	-0.104544898241176
16636	Cxcl10+ gCap	AEC	Lama5	Itga9_Itgb1	0.776895932611842	0.86098891273907	0.902329775815925	-0.148273301113798
16637	Cxcl10+ gCap	AEC	Lamb2	Itga2_Itgb1	0.721372605002795	0.834004519858559	0.864950474279365	-0.209310566250242
16638	Cxcl10+ gCap	AEC	Lamb2	Itga3_Itgb1	0.654595234289991	0.740432433487263	0.884071529939607	-0.177764992562216
16639	Cxcl10+ gCap	AEC	Lamb2	Itga6_Itgb1	0.998512690216256	1.09349584540649	0.91313807401351	-0.13109507078568
16640	Cxcl10+ gCap	AEC	Lamb2	Itga9_Itgb1	0.633558730507561	0.726818935553692	0.871687155515444	-0.198117643564659
16641	Cxcl10+ gCap	AEC	Lamc1	Itga1	1.0203517375257	1.02562394823794	0.994859508963985	-0.00743528785580528
16642	Cxcl10+ gCap	AEC	Lamc1	Itga2_Itgb1	0.715890595606527	0.846997218072585	0.845210090814227	-0.242618103430007
16643	Cxcl10+ gCap	AEC	Lamc1	Itga3_Itgb1	0.649113224893723	0.753425131701289	0.861549738098035	-0.214994007855548
16644	Cxcl10+ gCap	AEC	Lamc1	Itga6_Itgb1	0.993030680819989	1.10648854362052	0.897461330752433	-0.15607831654617
16645	Cxcl10+ gCap	AEC	Lamc1	Itga9_Itgb1	0.628076721111294	0.739811633767719	0.848968429859124	-0.236217188850533
16646	Cxcl10+ gCap	AEC	Lgals3bp	Itgb1	1.72914993660649	1.87887963853877	0.920309050744341	-0.11980967816955
16647	Cxcl10+ gCap	AEC	Lman1	Mcfd2	0.494401950825035	0.494021474067841	1.00077016238598	0.00111068180713705
16648	Cxcl10+ gCap	AEC	Lpl	Cd44	0.947931970200063	1.13501732740038	0.835169602539187	-0.259858891437464
16649	Cxcl10+ gCap	AEC	Mfap2	Notch1	1.07663782057238	1.20813508689704	0.891156818677951	-0.166248766819469
16650	Cxcl10+ gCap	AEC	Mfng	Notch1	0.843381729826989	0.9681035083442	0.871168963398831	-0.198975537926427
16651	Cxcl10+ gCap	AEC	Mif	Cd74_Cxcr4	0.63212684163074	0.66174674347345	0.955239822281199	-0.0660651135923694
16652	Cxcl10+ gCap	AEC	Mmrn2	Cd93	1.26374958514635	1.35811599922212	0.930516675946809	-0.103896089589302
16653	Cxcl10+ gCap	AEC	Mmrn2	Clec14a	1.55711303423145	1.49258745398374	1.04323068646697	0.0610582119540636
16654	Cxcl10+ gCap	AEC	Nampt	Insr	0.62922786120238	0.711609867194816	0.884231501289902	-0.177503962783598
16655	Cxcl10+ gCap	AEC	Nampt	Itga5_Itgb1	1.0049724134718	1.1110934824493	0.904489522570533	-0.144824303840825
16656	Cxcl10+ gCap	AEC	Nid1	Itga3	0.523807526895695	0.574338591773079	0.912018684446423	-0.132864713828406
16657	Cxcl10+ gCap	AEC	Nid1	Itgav	0.514423482566663	0.589136895280689	0.873181575772081	-0.195646405262593
16658	Cxcl10+ gCap	AEC	Nid1	Itgb1	1.37946890164079	1.56340294221653	0.882350201852016	-0.180576724593221
16659	Cxcl10+ gCap	AEC	Ntn1	Mcam	1.42416747367548	1.4398502479434	0.989108051833637	-0.0157999628517931
16660	Cxcl10+ gCap	AEC	Ntn1	Unc5b	0.646289598780356	0.705228284424202	0.916426089330822	-0.12590956421026
16661	Cxcl10+ gCap	AEC	Pam	Dpp4	0.64730028662494	0.592439644271585	1.09260123437689	0.127766958048246
16662	Cxcl10+ gCap	AEC	Pdgfb	S1pr1	1.29908271177029	1.31289756897077	0.989477581856363	-0.0152610737298179
16663	Cxcl10+ gCap	AEC	Pltp	Abca1	1.15239919497234	0.912344259192804	1.26311880998947	0.336990346584725
16664	Cxcl10+ gCap	AEC	Pros1	Mertk	0.532296584907429	0.572650958843712	0.929530592216653	-0.105425747749094
16665	Cxcl10+ gCap	AEC	Psen1	Notch1	0.79601243414652	0.883516684667516	0.900959141983917	-0.150466412814965
16666	Cxcl10+ gCap	AEC	Psen1	Notch4	0.563467324881267	0.598546478488711	0.941392765861698	-0.0871313282162122
16667	Cxcl10+ gCap	AEC	Rgmb	Bmpr2	1.49755145861426	1.52222491810563	0.983791186704474	-0.0235759641549501
16668	Cxcl10+ gCap	AEC	Sema3c	Nrp1_Plxna1	1.64814133533822	1.4975126352733	1.10058592930498	0.138271789429842
16669	Cxcl10+ gCap	AEC	Sema3c	Nrp1_Plxna2	1.81996949122563	1.6974869141007	1.07215524084898	0.100513813433618
16670	Cxcl10+ gCap	AEC	Sema3c	Nrp1_Plxna4	1.79222628814419	1.68710789169893	1.06230686073041	0.0872005669962871
16671	Cxcl10+ gCap	AEC	Sema3f	Nrp1	1.78216459752563	1.78207241396024	1.00005172829379	7.46262228019665e-05
16672	Cxcl10+ gCap	AEC	Sema6a	Plxna2	0.872945192694807	0.821693393573259	1.06237338589114	0.0872909104911862
16673	Cxcl10+ gCap	AEC	Sema6a	Plxna4	0.817458786531924	0.800935348769713	1.02063017668978	0.0294602032304343
16674	Cxcl10+ gCap	AEC	Sema6b	Plxna2	0.505085150246309	0.546948594085613	0.923460002837577	-0.114878618744617
16675	Cxcl10+ gCap	AEC	Sema6d	Kdr_Plxna1	0.705132823439157	0.654701217594858	1.07702995578589	0.107058376588467
16676	Cxcl10+ gCap	AEC	Sema7a	Itga1_Itgb1	1.76584241213051	2.00555934346982	0.880473777991244	-0.183648056106649
16677	Cxcl10+ gCap	AEC	Sema7a	Plxnc1	0.923452748738512	1.11395500967557	0.828985677803507	-0.27058091806422
16678	Cxcl10+ gCap	AEC	Sorbs1	Insr	0.671638998811536	0.753094456654232	0.891838988956874	-0.165144822859253
16679	Cxcl10+ gCap	AEC	Sorbs1	Itga1	1.36624774045129	1.35770508253787	1.00629198345303	0.00904897508411053
16680	Cxcl10+ gCap	AEC	Sparc	Eng	2.41681952904751	2.57207218234325	0.939639076087555	-0.0898213839792429
16681	Cxcl10+ gCap	AEC	Sptan1	Ptpra	0.954715047138442	0.991490146038243	0.962909264356539	-0.0545282366215794
16682	Cxcl10+ gCap	AEC	Tgfb1	Acvrl1	1.33239822933882	1.39916374612953	0.952281841939224	-0.0705394711538562
16683	Cxcl10+ gCap	AEC	Tgfb1	Cav1	1.19592655010645	1.2354549948064	0.96800494970184	-0.0469136704329042
16684	Cxcl10+ gCap	AEC	Tgfb1	Eng	1.48159222899069	1.47597713190247	1.00380432526145	0.00547806760755053
16685	Cxcl10+ gCap	AEC	Tgfb1	Itgb1	1.13638654400919	1.30171707808153	0.872990424066649	-0.195962266035312
16686	Cxcl10+ gCap	AEC	Tgfb1	Tgfbr3	0.458368003602777	0.543216073026982	0.843804199401901	-0.245019827380796
16687	Cxcl10+ gCap	AEC	Tgm2	Itga9	0.584063767186242	0.807787233366777	0.723041591969611	-0.467849456282994
16688	Cxcl10+ gCap	AEC	Tgm2	Itgb1	1.4817981494962	1.82407857967737	0.812354339338981	-0.299818943707887
16689	Cxcl10+ gCap	AEC	Tgm2	Sdc4	0.640416258516397	0.840607559767417	0.761849273272763	-0.392422496396153
16690	Cxcl10+ gCap	AEC	Timp2	Itgb1	1.30509794986825	1.47862887527523	0.882640648841191	-0.180101904642123
16691	Cxcl10+ gCap	AEC	Timp3	Cd44	1.29742374301695	1.49247951142421	0.869307573796356	-0.202061380814966
16692	Cxcl10+ gCap	AEC	Timp3	Kdr	1.57477076585444	1.7636498375901	0.892904437315202	-0.163422315049049
16693	Cxcl10+ gCap	AEC	Tnfsf10	Ripk1	1.23777009922032	1.15168464858507	1.0747474152243	0.103997640632852
16694	Cxcl10+ gCap	AEC	Vcam1	Itga9_Itgb1	0.67611368299671	0.776026719593375	0.871250520022019	-0.198840482806773
16695	Cxcl10+ gCap	AEC	Vegfa	Cd44	1.04751257131817	0.977902010902095	1.07118357426411	0.0992057433799791
16696	Cxcl10+ gCap	AEC	Vegfa	Flt1_Kdr	1.75330630587727	1.69232417402319	1.03603454514811	0.0510721085099539
16697	Cxcl10+ gCap	AEC	Vegfa	Itga9	0.905431839455511	0.856344361393431	1.05732212445727	0.0804149761130239
16698	Cxcl10+ gCap	AEC	Vegfa	Itgav	0.938120802691338	0.898369660768182	1.04424809035644	0.0624645052092891
16699	Cxcl10+ gCap	AEC	Vegfa	Itgb1	1.80316622176547	1.87263570770403	0.962902829603878	-0.0545378776304637
16700	Cxcl10+ gCap	AEC	Vegfa	Nrp1	1.93386887132615	1.8289593050602	1.05736025179767	0.0804669991738272
16701	Cxcl10+ gCap	AEC	Vegfb	Flt1_Kdr	0.979406743543415	0.978753059850651	1.00066787397105	0.000963216848040097
16702	Cxcl10+ gCap	AEC	Vegfb	Nrp1	1.1599693089923	1.11538819088766	1.03996915017466	0.0565407326450696
16703	Cxcl10+ gCap	AEC	Vegfc	Flt1	1.4373585302649	1.46363781559337	0.982045226593288	-0.0261386277003711
16704	Cxcl10+ gCap	AEC	Vegfc	Itgb1	1.05877173443149	1.20069751231901	0.881797225003484	-0.181481158056192
16705	Cxcl10+ gCap	AEC	Vegfc	Lyve1	1.40897152985745	1.48188975236271	0.950793760204497	-0.072795659583
16706	Cxcl10+ gCap	AEC	Vwf	Itgb1	1.32323452155057	1.61240277493732	0.820660037379315	-0.285143392934468
16707	Cxcl10+ gCap	AEC	Ybx1	Notch1	2.0759584723877	2.28338783858351	0.909157190604779	-0.137398341171803
16708	Cxcl10+ gCap	AM1	Actr2	Ldlr	0.710034880605982	0.587636287489065	1.20828971205968	0.272966411649611
16709	Cxcl10+ gCap	AM1	Adam10	Cd44	1.06105458904389	0.794066909548325	1.3362281896968	0.418166400051989
16710	Cxcl10+ gCap	AM1	Adam10	Notch2	0.539778920222048	0.599295465142353	0.900689145201245	-0.150898820211128
16711	Cxcl10+ gCap	AM1	Adam15	Itga5	1.05646624737983	0.986173739307993	1.07127801650971	0.0993329347938616
16712	Cxcl10+ gCap	AM1	Adam15	Itgav	0.796586907532445	0.823521655201527	0.967293212632654	-0.047974819155524
16713	Cxcl10+ gCap	AM1	Adam17	Itga5	0.636525432328312	0.510575615471922	1.24668200564176	0.318093520188944
16714	Cxcl10+ gCap	AM1	Agrn	Lrp1	1.08406079810634	1.08179115577547	1.00209804112259	0.00302366274670617
16715	Cxcl10+ gCap	AM1	Anxa2	Tlr2	1.14534760285849	1.39011056504801	0.823925543518862	-0.279414125014701
16716	Cxcl10+ gCap	AM1	App	Lrp1	1.8355757748176	1.90474415951192	0.96368625972737	-0.053364559643144
16717	Cxcl10+ gCap	AM1	App	Lrp10	1.19221737057541	1.17450719683763	1.01507881244616	0.0215917450568572
16718	Cxcl10+ gCap	AM1	App	Notch2	1.35279754410398	1.4001364316803	0.966189803718269	-0.0496214669183523
16719	Cxcl10+ gCap	AM1	Arpc5	Ldlr	0.891037461346027	0.753115488291819	1.18313522321395	0.242614971996684
16720	Cxcl10+ gCap	AM1	Calr	Itgav	0.995313760275809	1.00005099385351	0.995263007979771	-0.00685027257951005
16721	Cxcl10+ gCap	AM1	Calr	Lrp1	1.52894396692113	1.6353679641445	0.93492351595682	-0.0970797487781532
16722	Cxcl10+ gCap	AM1	Cd274	Cd80	1.09596566905541	1.2223273533857	0.896622059565068	-0.157428100480216
16723	Cxcl10+ gCap	AM1	Cd47	Sirpa	1.58832112081599	1.63892018941833	0.969126581679188	-0.0452429805018948
16724	Cxcl10+ gCap	AM1	Ceacam1	Havcr2	0.488597075959691	0.479402108674366	1.01918007267584	0.0274089749627391
16725	Cxcl10+ gCap	AM1	Col4a1	Cd44	1.93911738485226	1.71699026814367	1.1293700499239	0.175518277711108
16726	Cxcl10+ gCap	AM1	Col4a2	Cd44	1.63843126826576	1.45037657145347	1.12965922127647	0.175887627576482
16727	Cxcl10+ gCap	AM1	Col4a2	Itgb5	1.05115835578711	1.13941699025027	0.922540531501314	-0.116315798010919
16728	Cxcl10+ gCap	AM1	Csf1	Csf2ra	1.16907635364722	1.12082809125421	1.04304697818469	0.060804137404926
16729	Cxcl10+ gCap	AM1	Csf1	Sirpa	0.711272653884717	0.739165568802465	0.962264320613665	-0.0554948582099593
16730	Cxcl10+ gCap	AM1	Cxcl10	Sdc4	0.884709147745424	1.04199342847023	0.849054440817615	-0.236071033477097
16731	Cxcl10+ gCap	AM1	Cxcl12	Cxcr4	0.708197516548609	0.590919636980534	1.19846671565585	0.261189842382922
16732	Cxcl10+ gCap	AM1	Cxcl12	Itga4	0.828777903171946	0.655301006683538	1.26472856705405	0.338827790466125
16733	Cxcl10+ gCap	AM1	Cxcl12	Itga5	0.985485060703649	0.761715235229348	1.29377097256946	0.371582249492514
16734	Cxcl10+ gCap	AM1	Cxcl12	Itgav	0.725605720856266	0.599063151122882	1.21123410694881	0.276477735628748
16735	Cxcl10+ gCap	AM1	Cxcl12	Sdc4	0.737642471481448	0.605268086398322	1.21870372494084	0.285347439731311
16736	Cxcl10+ gCap	AM1	Dll1	Notch2	0.602991762891574	0.658288381734022	0.915999400298105	-0.12658144109269
16737	Cxcl10+ gCap	AM1	Dll4	Notch2	0.596131967376418	0.670669114835524	0.888861517832999	-0.169969426223711
16738	Cxcl10+ gCap	AM1	F11r	Itgal_Itgb2	1.00401654973662	1.06468818209994	0.943014646557217	-0.0846479164033572
16739	Cxcl10+ gCap	AM1	Fgf1	Cd44	0.926447602753758	0.609364117986627	1.52035142110893	0.60440483346635
16740	Cxcl10+ gCap	AM1	Fgf1	Fgfr2	0.681516759813712	0.720342888168447	0.946100490485226	-0.0799346666873694
16741	Cxcl10+ gCap	AM1	Gnai2	Adcy7	1.43683450574891	1.41393013661013	1.01619908123161	0.0231830648759018
16742	Cxcl10+ gCap	AM1	Gnai2	C5ar1	1.49714768498741	1.56255669250696	0.958139754011352	-0.0616919924602379
16743	Cxcl10+ gCap	AM1	Gnai2	Ccr5	1.39183213189537	1.41148049558822	0.986079606658213	-0.0202239741512857
16744	Cxcl10+ gCap	AM1	Gnas	Adcy7	1.07443951970434	1.05747576627558	1.01604174201411	0.0229596735271086
16745	Cxcl10+ gCap	AM1	Grn	Tnfrsf1b	0.842378830392247	0.831747193088118	1.01278229417842	0.018324088389684
16746	Cxcl10+ gCap	AM1	Hbegf	Cd44	0.942417841318387	0.693706322711683	1.35852566203303	0.442041817777862
16747	Cxcl10+ gCap	AM1	Hgf	Cd44	0.949252474028197	0.616803927708137	1.53898578038461	0.621979901800376
16748	Cxcl10+ gCap	AM1	Hsp90b1	Lrp1	1.79511468091736	1.83469743930425	0.978425457223126	-0.0314661536837929
16749	Cxcl10+ gCap	AM1	Hsp90b1	Tlr2	1.31476687230575	1.35725561868522	0.968695103711829	-0.045885445325921
16750	Cxcl10+ gCap	AM1	Hsp90b1	Tlr7	1.08556723383528	1.11414393725715	0.974350977045007	-0.0374865467757548
16751	Cxcl10+ gCap	AM1	Hspa8	Ldlr	1.55057718894493	1.30588829132041	1.18737352900003	0.247773855505661
16752	Cxcl10+ gCap	AM1	Icam1	Itgal_Itgb2	0.975064147417483	1.03048361960279	0.946219938744231	-0.0797525332511114
16753	Cxcl10+ gCap	AM1	Icam1	Itgam_Itgb2	1.06954551272913	1.10910932223736	0.96432830496058	-0.0524037001919929
16754	Cxcl10+ gCap	AM1	Icam1	Itgax_Itgb2	1.03238329074149	1.08408777929351	0.952305994459494	-0.0705028808527372
16755	Cxcl10+ gCap	AM1	Icam2	Itgal_Itgb2	1.36749051594195	1.41635994914477	0.965496459263533	-0.0506571264543766
16756	Cxcl10+ gCap	AM1	Icam2	Itgam_Itgb2	1.4619718812536	1.49498565177934	0.977916998409685	-0.0322160745609411
16757	Cxcl10+ gCap	AM1	Lama1	Cd44	0.903185039055225	0.629793890949449	1.43409622105674	0.520141825284085
16758	Cxcl10+ gCap	AM1	Lama5	Cd44	1.0736815626536	0.790130345787798	1.35886637993012	0.442403599968622
16759	Cxcl10+ gCap	AM1	Lamb2	Cd44	0.930344360549316	0.65596036860242	1.41829355107458	0.50415616505212
16760	Cxcl10+ gCap	AM1	Lamc1	Cd44	0.924862351153048	0.668953066816447	1.3825519263324	0.467333666684514
16761	Cxcl10+ gCap	AM1	Lpl	Cd44	1.55150405953414	1.45074678409574	1.06945200674782	0.0968717408662068
16762	Cxcl10+ gCap	AM1	Lpl	Lrp1	1.51300662142591	1.76058306752139	0.8593781511008	-0.218634996503951
16763	Cxcl10+ gCap	AM1	Lrpap1	Lrp1	0.979273644449742	1.04128712998785	0.940445354838071	-0.0885839773956653
16764	Cxcl10+ gCap	AM1	Mfng	Notch2	0.472067944248383	0.509344027088769	0.926815510032692	-0.109645907331134
16765	Cxcl10+ gCap	AM1	Mif	Cd44_Cd74	1.08270026646756	0.864378617829159	1.25257641053952	0.324898614393726
16766	Cxcl10+ gCap	AM1	Mif	Cd74_Cxcr4	0.787932341936955	0.697566517325316	1.12954438375014	0.175740960379674
16767	Cxcl10+ gCap	AM1	Nid1	Itgav	0.655259695774022	0.658918015244627	0.994447989907747	-0.00803217547671887
16768	Cxcl10+ gCap	AM1	Pdgfb	Itgav	0.559296860081405	0.486375327188426	1.1499285198419	0.20154418527863
16769	Cxcl10+ gCap	AM1	Pdgfb	Lrp1	1.09292706672672	1.12169229747941	0.974355506570445	-0.0374798400459904
16770	Cxcl10+ gCap	AM1	Pkm	Cd44	1.35714256286558	1.24752121643128	1.08787132835135	0.121507927059553
16771	Cxcl10+ gCap	AM1	Plat	Itgam	0.602492073366188	0.787854784735648	0.764724775477939	-0.386987479757124
16772	Cxcl10+ gCap	AM1	Plat	Lrp1	1.01536523113335	1.32236973832082	0.767837618866484	-0.38112685064076
16773	Cxcl10+ gCap	AM1	Pros1	Axl	0.481434790737749	0.608523499844519	0.791152339820496	-0.337972576241869
16774	Cxcl10+ gCap	AM1	Pros1	Mertk	0.451635389125303	0.481633991565232	0.937714939216731	-0.0927786777777554
16775	Cxcl10+ gCap	AM1	Psap	Lrp1	1.35334266538694	1.45180322215282	0.932180508168404	-0.101318748351185
16776	Cxcl10+ gCap	AM1	Psen1	Cd44	0.945974317389758	0.619528647818057	1.52692586649774	0.610630019808411
16777	Cxcl10+ gCap	AM1	Sema3g	Fcgr3	0.692767883475764	0.635509249581658	1.09009882064155	0.12445892544918
16778	Cxcl10+ gCap	AM1	Sema7a	Plxnc1	0.92549440027107	1.1555156049674	0.800936306089243	-0.320240577025995
16779	Cxcl10+ gCap	AM1	Serpine1	Lrp1	0.960738303631592	1.04994988984798	0.915032529572144	-0.128105062509027
16780	Cxcl10+ gCap	AM1	Serpine1	Plaur	0.765141646382114	0.751313589209471	1.01840517377996	0.0263116536603581
16781	Cxcl10+ gCap	AM1	Serping1	Lrp1	0.931038073188748	1.0717186203245	0.868733691411315	-0.203014105376361
16782	Cxcl10+ gCap	AM1	Sorbs1	Itgb5	0.683485441599992	0.690074619913177	0.990451498833541	-0.013841765007866
16783	Cxcl10+ gCap	AM1	Tfpi	Lrp1	0.914811825661837	0.978665119906563	0.934754705214361	-0.0973402667848322
16784	Cxcl10+ gCap	AM1	Tgm2	Itga4	0.860761125945108	0.975831508266122	0.882079660939138	-0.181019142900296
16785	Cxcl10+ gCap	AM1	Tgm2	Sdc4	0.76962569425461	0.925798587980906	0.83131007569703	-0.266541397397102
16786	Cxcl10+ gCap	AM1	Timp1	Fgfr2	0.674064896103024	0.774621314386394	0.87018635245917	-0.200603704294685
16787	Cxcl10+ gCap	AM1	Timp2	Cd44	1.15301638875503	0.899624635168662	1.28166386699588	0.358017946041577
16788	Cxcl10+ gCap	AM1	Timp3	Cd44	1.90099583235103	1.80820896811957	1.05131423738482	0.0721939547017325
16789	Cxcl10+ gCap	AM1	Tln1	Itgb5	0.686383059145254	0.777098354346395	0.883264075012178	-0.179083260917511
16790	Cxcl10+ gCap	AM1	Tnfsf10	Ripk1	1.22021709351047	1.08608920484831	1.12349619908145	0.167995243720648
16791	Cxcl10+ gCap	AM1	Vcl	Itgb5	0.780192185508154	0.749038779139123	1.04159117957128	0.0587891366013568
16792	Cxcl10+ gCap	AM1	Vegfa	Cd44	1.65108466065224	1.29363146759746	1.27631763914854	0.351987419538647
16793	Cxcl10+ gCap	AM1	Vegfa	Itgav	1.0789570158987	0.968150780732121	1.11445142365405	0.1563337342462
16794	Cxcl10+ gCap	AM1	Vegfa	Sirpa	1.27156509540273	1.21484419258275	1.04668985798038	0.0658340242772336
16795	Cxcl10+ gCap	AM1	Vim	Cd44	1.79190773944632	1.62010705744064	1.10604279588602	0.145407208554578
16796	Cxcl10+ gCap	AM1	Vwf	Itga4	0.702197497999478	0.764155703526065	0.918919396608974	-0.121989774409402
16797	Cxcl10+ gCap	AM1	Vwf	Lrp1	1.13265552232911	1.3432348182564	0.843229721962814	-0.246002375240697
16798	Cxcl10+ gCap	AM1	Vwf	Sirpa	0.791633395187828	0.954611259816037	0.82927305439534	-0.270080879342874
16799	Cxcl10+ gCap	AM2	Actr2	Ldlr	0.651768590043288	0.746221549407236	0.873425044560859	-0.195244195386175
16800	Cxcl10+ gCap	AM2	Adam10	Axl	0.69211357734117	0.764863812994846	0.904884720106158	-0.144194086475687
16801	Cxcl10+ gCap	AM2	Adam10	Cd44	1.1571696820883	1.40076005195028	0.826101287281266	-0.275609415300977
16802	Cxcl10+ gCap	AM2	Adam10	Il6ra	0.663965483990039	0.636813335325978	1.04263753153059	0.0602376982697517
16803	Cxcl10+ gCap	AM2	Adam10	Notch2	0.766434516507082	0.836041347729626	0.916742358004697	-0.125411760254952
16804	Cxcl10+ gCap	AM2	Adam15	Itga5	0.930439147787687	1.14108330268227	0.815399844691937	-0.294420412848973
16805	Cxcl10+ gCap	AM2	Adam15	Itga9	0.704169967241041	0.768797190807988	0.9159372272172	-0.126679366745998
16806	Cxcl10+ gCap	AM2	Adam15	Itgav	0.860011110799888	1.07845261638432	0.797449139381947	-0.326535586920617
16807	Cxcl10+ gCap	AM2	Adam17	Il6ra	0.551684632180624	0.516150644008445	1.06884421938568	0.0960516002082631
16808	Cxcl10+ gCap	AM2	Adam17	Itga5	0.510498332736171	0.6654851788462	0.76710699045358	-0.382500286608725
16809	Cxcl10+ gCap	AM2	Adam9	Itgb5	0.47247200431206	0.505802423211095	0.934103876593876	-0.0983451017898353
16810	Cxcl10+ gCap	AM2	Agrn	Lrp1	1.10336974481821	1.03516474250996	1.06588806545215	0.0920559410088015
16811	Cxcl10+ gCap	AM2	Anxa2	Tlr2	1.20620634645735	1.65241210629503	0.729967023275967	-0.454096804087631
16812	Cxcl10+ gCap	AM2	App	Lrp1	1.85488472152947	1.85811774624641	0.998260053904835	-0.00251239795580518
16813	Cxcl10+ gCap	AM2	App	Lrp10	1.19436185074346	1.25164478560834	0.954233872482411	-0.067585196245864
16814	Cxcl10+ gCap	AM2	App	Notch2	1.57945314038902	1.63688231426757	0.964915514464307	-0.0515254656665064
16815	Cxcl10+ gCap	AM2	App	Tnfrsf21	1.18836308339571	1.17980664934542	1.00725240365024	0.010425248256574
16816	Cxcl10+ gCap	AM2	Arpc5	Ldlr	0.832771170783332	0.911700750209989	0.913426001450062	-0.130640237041965
16817	Cxcl10+ gCap	AM2	Calr	Itgav	1.05873796354325	1.25498195503631	0.843628037275339	-0.245321052190638
16818	Cxcl10+ gCap	AM2	Calr	Lrp1	1.548252913633	1.58874155087899	0.974515277690327	-0.0372432917794678
16819	Cxcl10+ gCap	AM2	Cd200	Cd200r4	1.24294466643483	1.3278182343334	0.936080432016975	-0.0952955972511193
16820	Cxcl10+ gCap	AM2	Cd274	Cd80	1.13447648033534	1.48176657248507	0.765624290223191	-0.385291493343674
16821	Cxcl10+ gCap	AM2	Cd34	Sell	0.786091757959022	0.825596549172755	0.952150004438225	-0.0707392171406293
16822	Cxcl10+ gCap	AM2	Cd47	Sirpa	1.79874332931576	1.97983653549419	0.908531233295366	-0.138391982909211
16823	Cxcl10+ gCap	AM2	Ceacam1	Havcr2	0.695847826466831	0.978508608148638	0.711131021916498	-0.491812702054289
16824	Cxcl10+ gCap	AM2	Col4a1	Cd44	2.03523247789667	2.32368341054562	0.875864788060254	-0.191219924434356
16825	Cxcl10+ gCap	AM2	Col4a1	Cd47	1.63799414152687	1.60911311558549	1.01794841248987	0.0256644504795577
16826	Cxcl10+ gCap	AM2	Col4a1	Itga9_Itgb1	1.39114185673187	1.4193472853916	0.980127887691738	-0.0289580896379768
16827	Cxcl10+ gCap	AM2	Col4a2	Cd44	1.73454636131016	2.05706971385542	0.843212240026238	-0.246032285671974
16828	Cxcl10+ gCap	AM2	Col4a2	Itga9_Itgb1	1.09045574014536	1.1527335887014	0.945973771245625	-0.0801279119764465
16829	Cxcl10+ gCap	AM2	Col4a2	Itgb5	1.16966923912037	1.2780376390734	0.915207192151551	-0.127829705314105
16830	Cxcl10+ gCap	AM2	Csf1	Csf2ra	1.15384837437395	1.25395753207668	0.920165432128355	-0.120034835179236
16831	Cxcl10+ gCap	AM2	Csf1	Sirpa	0.92169486238449	1.08008191487833	0.853356444254802	-0.228779618354906
16832	Cxcl10+ gCap	AM2	Cxcl10	Sdc4	0.960458126221607	1.14387301032478	0.839654504960217	-0.252132274751404
16833	Cxcl10+ gCap	AM2	Cxcl10	Tlr4	0.888814054775906	1.03799900903466	0.856276400111886	-0.223851531082046
16834	Cxcl10+ gCap	AM2	Cxcl12	Cxcr4	0.736270333688793	0.600935002158934	1.22520793603909	0.293026616848038
16835	Cxcl10+ gCap	AM2	Cxcl12	Itga4	1.00317969292394	0.947249452669344	1.05904489054808	0.0827637432476214
16836	Cxcl10+ gCap	AM2	Cxcl12	Itga5	0.859457961111507	0.916624798603626	0.937633328730353	-0.0929042427686093
16837	Cxcl10+ gCap	AM2	Cxcl12	Itgav	0.789029924123709	0.85399411230568	0.923928997582225	-0.11414610771777
16838	Cxcl10+ gCap	AM2	Cxcl12	Sdc4	0.813391449957631	0.707147668252869	1.15024270951392	0.201938312358181
16839	Cxcl10+ gCap	AM2	Dll1	Notch2	0.829647359176608	0.895034264321296	0.926944802281653	-0.109444663097493
16840	Cxcl10+ gCap	AM2	Dll4	Notch2	0.822787563661452	0.907414997422798	0.906737893905543	-0.141242516361539
16841	Cxcl10+ gCap	AM2	F11r	Itgal_Itgb2	1.06122427203703	1.10917021995464	0.956773138103569	-0.0637512091857686
16842	Cxcl10+ gCap	AM2	Fgf1	Cd44	1.02256269579816	1.21605726038858	0.840883673085767	-0.250021861434365
16843	Cxcl10+ gCap	AM2	Gnai2	Adcy7	1.5349729364733	1.50724938023305	1.01839347662293	0.0262950831167443
16844	Cxcl10+ gCap	AM2	Gnai2	C5ar1	1.54139551259123	1.65869829167234	0.929280219513074	-0.105814395649926
16845	Cxcl10+ gCap	AM2	Gnai2	Ccr5	1.62920157029182	1.66118972244027	0.980743829728576	-0.0280517411569893
16846	Cxcl10+ gCap	AM2	Gnas	Adcy7	1.17257795042873	1.1507950098985	1.01892860182992	0.0270529627944856
16847	Cxcl10+ gCap	AM2	Grn	Tnfrsf1b	1.12075262491605	1.13739388052753	0.985368959780437	-0.0212640690218802
16848	Cxcl10+ gCap	AM2	Hbegf	Cd44	1.03853293436279	1.30039946511364	0.798626085463701	-0.324407899507303
16849	Cxcl10+ gCap	AM2	Hgf	Cd44	1.0453675670726	1.22349707011009	0.854409538535749	-0.227000341680472
16850	Cxcl10+ gCap	AM2	Hsp90b1	Lrp1	1.81442362762924	1.78807102603874	1.01473800604492	0.0211072878338004
16851	Cxcl10+ gCap	AM2	Hsp90b1	Tlr1	1.12012970014881	1.11827413748509	1.00165930928877	0.00239189338510348
16852	Cxcl10+ gCap	AM2	Hsp90b1	Tlr2	1.37562561590461	1.61955715993225	0.84938380066941	-0.235511500820328
16853	Cxcl10+ gCap	AM2	Hsp90b1	Tlr4	1.27762613192771	1.20159098485313	1.06327872631624	0.0885198323952686
16854	Cxcl10+ gCap	AM2	Hsp90b1	Tlr7	1.22117189676903	1.3052552123229	0.935580938685372	-0.0960656260403535
16855	Cxcl10+ gCap	AM2	Hsp90b1	Tlr9	1.12588894121829	1.07478959006667	1.04754358585521	0.0670102723627918
16856	Cxcl10+ gCap	AM2	Hspa4	Tlr4	0.488613442540076	0.463406233928751	1.05439548880821	0.0764161029548537
16857	Cxcl10+ gCap	AM2	Hspa8	Ldlr	1.49231089838224	1.46447355323858	1.01900843144767	0.0271659886552601
16858	Cxcl10+ gCap	AM2	Icam1	Itgal_Itgb2	1.03227186971789	1.07496565745749	0.960283579811678	-0.0584675861641007
16859	Cxcl10+ gCap	AM2	Icam1	Itgam_Itgb2	1.22851185002297	1.2876934528968	0.954040612118748	-0.0678774139236245
16860	Cxcl10+ gCap	AM2	Icam1	Itgax_Itgb2	1.05381748258086	1.13636066268394	0.927361811426909	-0.108795776843665
16861	Cxcl10+ gCap	AM2	Icam2	Itgal_Itgb2	1.42469823824235	1.46084198699946	0.975258276337369	-0.0361437584381257
16862	Cxcl10+ gCap	AM2	Icam2	Itgam_Itgb2	1.62093821854744	1.67356978243878	0.968551318000825	-0.0460996038658692
16863	Cxcl10+ gCap	AM2	Il15ra	Axl	0.578389265129378	0.620300633579311	0.932433781006972	-0.1009268222863
16864	Cxcl10+ gCap	AM2	Jag1	Notch2	0.596258771144661	0.638293615816587	0.934144970856164	-0.0982816343470453
16865	Cxcl10+ gCap	AM2	Jag2	Notch2	0.611861841052777	0.63765512973044	0.959549782515563	-0.0595704378932655
16866	Cxcl10+ gCap	AM2	Lama1	Cd44	0.999300132099632	1.2364870333514	0.808176798580011	-0.30725716016137
16867	Cxcl10+ gCap	AM2	Lama5	Cd44	1.169796655698	1.39682348818975	0.837469204655222	-0.255891954110832
16868	Cxcl10+ gCap	AM2	Lama5	Itga9_Itgb1	0.525706034533205	0.492487363035728	1.06745080989026	0.0941695893188417
16869	Cxcl10+ gCap	AM2	Lamb2	Cd44	1.02645945359372	1.26265351100437	0.812938343455148	-0.298782158287718
16870	Cxcl10+ gCap	AM2	Lamc1	Cd44	1.02097744419746	1.2756462092184	0.800360975338936	-0.321277270044439
16871	Cxcl10+ gCap	AM2	Lpl	Cd44	1.64761915257855	2.05743992649769	0.800810332957439	-0.320467505316005
16872	Cxcl10+ gCap	AM2	Lpl	Lrp1	1.53231556813778	1.71395665425588	0.89402235717743	-0.161617184971273
16873	Cxcl10+ gCap	AM2	Lrpap1	Ldlr	0.561059156998112	0.58829200572246	0.953708620107962	-0.0683795378132005
16874	Cxcl10+ gCap	AM2	Lrpap1	Lrp1	0.998582591161616	0.994660716722338	1.00394292684263	0.00567725584096979
16875	Cxcl10+ gCap	AM2	Lrpap1	Sorl1	0.565752201075559	0.561921698385663	1.00681679084631	0.00980118187047163
16876	Cxcl10+ gCap	AM2	Mfge8	Itgav	0.505103878142751	0.65643071892119	0.769470202389162	-0.378062635387476
16877	Cxcl10+ gCap	AM2	Mfge8	Itgb5	0.545045290483467	0.554641512223666	0.982698334818601	-0.0251794836664787
16878	Cxcl10+ gCap	AM2	Mfng	Notch2	0.698723540533417	0.746089909676043	0.936513859082758	-0.094627750411545
16879	Cxcl10+ gCap	AM2	Mif	Cd74_Cxcr4	0.710068710894485	0.873957933268119	0.812474701430104	-0.29960520332298
16880	Cxcl10+ gCap	AM2	Nid1	Itgav	0.718683899041465	0.913848976427425	0.786436181009982	-0.346598398637487
16881	Cxcl10+ gCap	AM2	Pdgfb	Itgav	0.622721063348848	0.741306288371224	0.840032080015229	-0.251483670811268
16882	Cxcl10+ gCap	AM2	Pdgfb	Lrp1	1.1122360134386	1.0750658842139	1.03457474539049	0.0490378800057489
16883	Cxcl10+ gCap	AM2	Pkm	Cd44	1.45325765590999	1.85421435883323	0.783759250373001	-0.351517529363756
16884	Cxcl10+ gCap	AM2	Plat	Itgam	0.862258014377996	1.13347590984094	0.760720194308318	-0.394562191110971
16885	Cxcl10+ gCap	AM2	Plat	Lrp1	1.03467417784523	1.2757433250553	0.81103632488171	-0.302161563239998
16886	Cxcl10+ gCap	AM2	Pltp	Abca1	1.17200239909468	0.911044296606266	1.28643843494824	0.363382415703543
16887	Cxcl10+ gCap	AM2	Pros1	Axl	0.75570499962863	0.820826526179252	0.920663472154407	-0.119254186970585
16888	Cxcl10+ gCap	AM2	Pros1	Mertk	0.641943931437001	0.57589722048323	1.11468489272852	0.156635936201895
16889	Cxcl10+ gCap	AM2	Psap	Lrp1	1.37265161209882	1.40517680888731	0.976853306585492	-0.03378616498777
16890	Cxcl10+ gCap	AM2	Psen1	Cd44	1.04208941043416	1.22622179022001	0.849837622154138	-0.234740881980148
16891	Cxcl10+ gCap	AM2	Psen1	Notch2	0.651354244852948	0.661503085999359	0.984657908086584	-0.0223055074040826
16892	Cxcl10+ gCap	AM2	Sema3g	Fcgr3	0.684008994898639	0.724637600266757	0.943932518333079	-0.0832443697770496
16893	Cxcl10+ gCap	AM2	Sema7a	Plxnc1	0.928251012721461	1.25664030965033	0.738676776157018	-0.43698487455275
16894	Cxcl10+ gCap	AM2	Serpine1	Itgb5	0.530473712594435	0.567774674042267	0.934303231276119	-0.0980372373941907
16895	Cxcl10+ gCap	AM2	Serpine1	Lrp1	0.980047250343466	1.00332347658247	0.976800875507981	-0.0338636014718982
16896	Cxcl10+ gCap	AM2	Serpine1	Plaur	0.789992690765119	0.895349948196288	0.88232840394595	-0.180612365905901
16897	Cxcl10+ gCap	AM2	Serping1	Lrp1	0.950347019900622	1.02509220705899	0.927084425533959	-0.109227370110895
16898	Cxcl10+ gCap	AM2	Sorbs1	Itgb5	0.801996324933247	0.828695268736311	0.967781952171904	-0.0472460597384427
16899	Cxcl10+ gCap	AM2	Sptan1	Ptpra	0.954973269619802	0.853462493640285	1.11893993788355	0.162132597848602
16900	Cxcl10+ gCap	AM2	Tfpi	Lrp1	0.934120772373711	0.932038706641049	1.0022338833332	0.00321921806516715
16901	Cxcl10+ gCap	AM2	Tfpi	Sdc4	0.468967348117885	0.451432666745561	1.03884229623597	0.0549766593365471
16902	Cxcl10+ gCap	AM2	Tgfb1	Itgb5	0.515542953750579	0.550373905594894	0.936714020250167	-0.094319436054402
16903	Cxcl10+ gCap	AM2	Tgfb1	Lpp	1.14489900826983	1.23843779541667	0.924470338766293	-0.113301062766005
16904	Cxcl10+ gCap	AM2	Tgfb1	Tgfbr1_Tgfbr2	0.608346920649139	0.764783629988661	0.795449715180434	-0.330157362260367
16905	Cxcl10+ gCap	AM2	Tgm2	Itga4	1.0351629156971	1.26777995425193	0.816516235507062	-0.292446522446804
16906	Cxcl10+ gCap	AM2	Tgm2	Itga9	0.665172003338024	0.864869188311928	0.769101284133294	-0.378754493455945
16907	Cxcl10+ gCap	AM2	Tgm2	Sdc4	0.845374672730793	1.02767816983545	0.822606432192824	-0.281725742163571
16908	Cxcl10+ gCap	AM2	Timp2	Cd44	1.24913148179944	1.50631777757062	0.829261594332392	-0.270100816672486
16909	Cxcl10+ gCap	AM2	Timp3	Cd44	1.99711092539543	2.41490211052153	0.826994567065136	-0.274050243234381
16910	Cxcl10+ gCap	AM2	Timp3	Kdr	1.25802804022804	1.38781848902873	0.906478801207261	-0.141654813197867
16911	Cxcl10+ gCap	AM2	Timp3	Met	1.22028335688331	1.48894667842494	0.819561489048193	-0.287075900758475
16912	Cxcl10+ gCap	AM2	Tln1	Itgb5	0.804893942478509	0.915719003169528	0.878974816174584	-0.186106264104033
16913	Cxcl10+ gCap	AM2	Tnfsf10	Ripk1	1.24994228786152	1.29889193698036	0.962314302117666	-0.0554199243339166
16914	Cxcl10+ gCap	AM2	Vcam1	Itga4_Itgb7	0.462018356529853	0.552328544837373	0.836491904769994	-0.257576516374716
16915	Cxcl10+ gCap	AM2	Vcl	Itgb5	0.898703068841409	0.887659427962256	1.01244130409847	0.0178382707225322
16916	Cxcl10+ gCap	AM2	Vegfa	Cd44	1.74719975369665	1.90032460999941	0.919421736951137	-0.121201320160856
16917	Cxcl10+ gCap	AM2	Vegfa	Flt1_Kdr	1.17307122419935	1.03883039702659	1.12922304502928	0.175330476523528
16918	Cxcl10+ gCap	AM2	Vegfa	Itga9	0.986540075607292	0.913426316338582	1.08004341232666	0.111089302656935
16919	Cxcl10+ gCap	AM2	Vegfa	Itgav	1.14238121916614	1.22308174191492	0.934018700481597	-0.0984766597040542
16920	Cxcl10+ gCap	AM2	Vegfa	Nrp1	1.01788357913739	1.10012709873962	0.925241801882303	-0.112097647324465
16921	Cxcl10+ gCap	AM2	Vegfa	Sirpa	1.4819873039025	1.55576053865861	0.952580597770065	-0.0700869308022377
16922	Cxcl10+ gCap	AM2	Vim	Cd44	1.88802283249073	2.22680019984259	0.847863599358482	-0.238095905991773
16923	Cxcl10+ gCap	AM2	Vwf	Itga4	0.876599287751469	1.05610414951187	0.830031098880381	-0.268762703777211
16924	Cxcl10+ gCap	AM2	Vwf	Itga9	0.506608375392393	0.653193383571871	0.775587120344201	-0.366639249113921
16925	Cxcl10+ gCap	AM2	Vwf	Lrp1	1.15196446904099	1.29660840499088	0.888444394318951	-0.170646610755748
16926	Cxcl10+ gCap	AM2	Vwf	Sirpa	1.0020556036876	1.2955276058919	0.773472984389042	-0.370577192312735
16927	Cxcl10+ gCap	B Cells	Adam10	Notch2	0.470018751899072	0.498289858703638	0.943263732322153	-0.0842668965030691
16928	Cxcl10+ gCap	B Cells	Adam15	Itgav	0.649840261408408	0.713602887145147	0.910646906163975	-0.13503632238804
16929	Cxcl10+ gCap	B Cells	Adam15	Itgb3	0.614611487113069	0.681320447705287	0.902088714911029	-0.148658774191027
16930	Cxcl10+ gCap	B Cells	App	Cd74	3.57577535774086	3.62379712346331	0.986748219040321	-0.0192460846544816
16931	Cxcl10+ gCap	B Cells	App	Lrp10	1.28000333456537	1.29199033497655	0.990722066499519	-0.0134477090410497
16932	Cxcl10+ gCap	B Cells	App	Lrp6	1.12502031865332	1.13833081021239	0.988307009316056	-0.0169688222921567
16933	Cxcl10+ gCap	B Cells	App	Ncstn	1.16234051446845	1.17787071785858	0.986815018698853	-0.0191484221785194
16934	Cxcl10+ gCap	B Cells	App	Notch2	1.28303737578101	1.29913082524158	0.987612141019299	-0.0179835228045315
16935	Cxcl10+ gCap	B Cells	App	Rpsa	2.85721551960722	2.88897600212548	0.989006318330477	-0.0159483571234728
16936	Cxcl10+ gCap	B Cells	Arf1	Insr	0.822990432750295	0.859474651601483	0.95755055860786	-0.0625794316334034
16937	Cxcl10+ gCap	B Cells	B2m	Tfrc	2.31175540574291	2.34278942816219	0.986753388056892	-0.0192385272098397
16938	Cxcl10+ gCap	B Cells	Calr	Itgav	0.848567114151772	0.890132225797135	0.953304564826714	-0.0689908902294609
16939	Cxcl10+ gCap	B Cells	Cd34	Sell	1.26318141530015	1.37987324183112	0.91543293761091	-0.127473893321265
16940	Cxcl10+ gCap	B Cells	Col4a1	Cd44	1.27505091197986	1.32953920581436	0.959017159030581	-0.0603714662687104
16941	Cxcl10+ gCap	B Cells	Col4a1	Cd47	1.71944615610222	1.76916380594747	0.97189765601234	-0.0411236935432025
16942	Cxcl10+ gCap	B Cells	Col4a2	Cd44	0.974364795393356	1.06292550912416	0.916682107099137	-0.125506581377225
16943	Cxcl10+ gCap	B Cells	Col4a2	Itgb3	0.884328203092833	0.982694677091891	0.899901285422491	-0.152161341047551
16944	Cxcl10+ gCap	B Cells	Copa	Cd74	2.78466578181783	2.82133056856362	0.987004434306877	-0.0188715286067319
16945	Cxcl10+ gCap	B Cells	Cxcl10	Dpp4	0.908877602543385	1.11390611954606	0.815937345701786	-0.293469720283378
16946	Cxcl10+ gCap	B Cells	Cxcl10	Sdc4	0.911195682495117	1.13057762617485	0.805955877243051	-0.311227235569668
16947	Cxcl10+ gCap	B Cells	Cxcl12	Cxcr4	1.26800620509817	1.14043855937663	1.11185841154938	0.152973081261768
16948	Cxcl10+ gCap	B Cells	Cxcl12	Dpp4	0.761810926279409	0.677180777474144	1.1249742337946	0.169891958595697
16949	Cxcl10+ gCap	B Cells	Cxcl12	Itga4	1.05620307498228	0.929761847443473	1.1359931340337	0.183954115189897
16950	Cxcl10+ gCap	B Cells	Cxcl12	Itgav	0.578859074732229	0.489144383066503	1.18341147270933	0.242951786630032
16951	Cxcl10+ gCap	B Cells	Cxcl12	Itgb3	0.54363030043689	0.456861943626642	1.18992248757134	0.250867598374731
16952	Cxcl10+ gCap	B Cells	Cxcl12	Sdc4	0.764129006231141	0.693852284102938	1.10128484655644	0.139187669233137
16953	Cxcl10+ gCap	B Cells	Dll1	Notch2	0.533231594568598	0.557282775295307	0.956842052557672	-0.0636472984918032
16954	Cxcl10+ gCap	B Cells	Dll4	Notch2	0.526371799053441	0.569663508396809	0.924004769999744	-0.114027795586707
16955	Cxcl10+ gCap	B Cells	F11r	Itgal_Itgb2	0.839391992891826	0.87480500547292	0.95951896438687	-0.0596167740774277
16956	Cxcl10+ gCap	B Cells	Gnai2	Adcy7	1.3242281859056	1.34729886186871	0.982876348658747	-0.0249181660098671
16957	Cxcl10+ gCap	B Cells	Gnai2	S1pr4	1.24566089982309	1.3010614532617	0.957418957190894	-0.0627777227397242
16958	Cxcl10+ gCap	B Cells	Gnas	Adcy7	0.961833199861029	0.990844491534148	0.970720640906829	-0.0428719258812333
16959	Cxcl10+ gCap	B Cells	Grn	Tnfrsf1b	0.692805377729439	0.646560089078835	1.07152512107033	0.0996656732704043
16960	Cxcl10+ gCap	B Cells	Hsp90b1	Tlr1	1.11420732284221	1.09392370524821	1.01854207701752	0.0265055807462253
16961	Cxcl10+ gCap	B Cells	Hsp90b1	Tlr7	1.087499797495	1.06120275549451	1.02478041247474	0.0353148055622762
16962	Cxcl10+ gCap	B Cells	Icam1	Il2rg	1.32703207445775	1.42250708375944	0.932882577252712	-0.100232595671362
16963	Cxcl10+ gCap	B Cells	Icam1	Itgal_Itgb2	0.810439590572685	0.840600442975763	0.964119870914763	-0.0527155641758801
16964	Cxcl10+ gCap	B Cells	Icam2	Itgal_Itgb2	1.20286595909715	1.22647677251774	0.98074907413687	-0.0280440265414304
16965	Cxcl10+ gCap	B Cells	Lama1	Rpsa	1.88632734573662	1.92386201698866	0.980489935909857	-0.0284252727182358
16966	Cxcl10+ gCap	B Cells	Lamb2	Rpsa	1.91348666723071	1.95002849464163	0.981260875155757	-0.0272913567510605
16967	Cxcl10+ gCap	B Cells	Lpl	Cd44	0.887437586661738	1.06329572176643	0.834610323821729	-0.26082532857039
16968	Cxcl10+ gCap	B Cells	Lrpap1	Sorl1	0.775558130907853	0.75261255816702	1.03048789512192	0.0433275580065708
16969	Cxcl10+ gCap	B Cells	Mif	Cd44_Cd74	1.57000830866598	1.61376132468035	0.972887554469656	-0.0396550257324945
16970	Cxcl10+ gCap	B Cells	Mif	Cd74_Cxcr4	1.88717796484636	1.91543421653921	0.985248122097396	-0.0214410003272029
16971	Cxcl10+ gCap	B Cells	Nampt	Insr	0.52018875487739	0.537775100762706	0.967297954367219	-0.0479677469874516
16972	Cxcl10+ gCap	B Cells	Nid1	Itgav	0.508513049649985	0.548999247188248	0.926254548169935	-0.110519373413721
16973	Cxcl10+ gCap	B Cells	Nid1	Itgb3	0.473284275354646	0.516716807748388	0.915945191365073	-0.126666822451096
16974	Cxcl10+ gCap	B Cells	Pam	Dpp4	0.708653692125535	0.688403355633786	1.02941638259899	0.0418266475426923
16975	Cxcl10+ gCap	B Cells	Pltp	Abca1	1.34790618798385	1.08535837808326	1.24189964826571	0.312548601256786
16976	Cxcl10+ gCap	B Cells	Sema7a	Plxnc1	0.901381157504162	1.1051266673473	0.815636057057426	-0.294002540489076
16977	Cxcl10+ gCap	B Cells	Serpine1	Plaur	0.604517698963711	0.668257246278139	0.904618247434764	-0.144618997416678
16978	Cxcl10+ gCap	B Cells	Sorbs1	Insr	0.562599892486546	0.579259690222121	0.971239501010009	-0.0421009966541819
16979	Cxcl10+ gCap	B Cells	Tgfb1	Cxcr4	0.954577822384321	0.938607559363371	1.01701484594028	0.0243407391837036
16980	Cxcl10+ gCap	B Cells	Tgm2	Itga4	1.08818629775544	1.25029234902606	0.87034548248104	-0.200339904357862
16981	Cxcl10+ gCap	B Cells	Tgm2	Itgb3	0.575613523210052	0.777392445209226	0.740441364921076	-0.433542600949083
16982	Cxcl10+ gCap	B Cells	Tgm2	Sdc4	0.796112229004303	1.01438278568552	0.784824269731952	-0.349558439058363
16983	Cxcl10+ gCap	B Cells	Timp3	Cd44	1.23692935947863	1.42075790579026	0.870612336160547	-0.19989763231777
16984	Cxcl10+ gCap	B Cells	Tnfsf10	Ccr6	1.13723021769958	1.07525230175546	1.0576403471473	0.0808491193249436
16985	Cxcl10+ gCap	B Cells	Tnfsf10	Ripk1	1.14509388447058	1.05979050305389	1.08049079621952	0.11168678315993
16986	Cxcl10+ gCap	B Cells	Vcam1	Itga4_Itgb7	0.520163363032077	0.533669517895897	0.974691912483458	-0.0369818212266383
16987	Cxcl10+ gCap	B Cells	Vegfa	Cd44	0.987018187779843	0.906180405268147	1.08920716232854	0.123278374293731
16988	Cxcl10+ gCap	B Cells	Vegfa	Itgav	0.93221036977466	0.858232012675741	1.08619855238011	0.119287845639136
16989	Cxcl10+ gCap	B Cells	Vegfa	Itgb3	0.896981595479321	0.825949573235881	1.08600043458483	0.119024680465711
16990	Cxcl10+ gCap	B Cells	Vwf	Itga4	0.929622669809806	1.038616544286	0.895058599753846	-0.159945955743173
16991	Cxcl10+ gCap	Cd4 T Cells	Adam10	Il6ra	0.589339116615763	0.561706564493754	1.04919392769944	0.0692813630174325
16992	Cxcl10+ gCap	Cd4 T Cells	Adam15	Itgav	0.67597676139674	0.757327900271489	0.892581352350038	-0.1639444285095
16993	Cxcl10+ gCap	Cd4 T Cells	Adam15	Itgb3	0.650313440291136	0.706321449947277	0.920704645653446	-0.119189668852435
16994	Cxcl10+ gCap	Cd4 T Cells	App	Aplp2	1.21300642643546	1.19437609949977	1.01559837553975	0.0223299924940531
16995	Cxcl10+ gCap	Cd4 T Cells	App	Lrp10	1.30160147041682	1.33638910971495	0.973968929374507	-0.0380523453233775
16996	Cxcl10+ gCap	Cd4 T Cells	App	Lrp6	1.12006450276789	1.14271721594761	0.980176448850531	-0.0288866120192434
16997	Cxcl10+ gCap	Cd4 T Cells	App	Ncstn	1.15319461883123	1.16291737037145	0.991639344472845	-0.0121125816819753
16998	Cxcl10+ gCap	Cd4 T Cells	App	Notch2	1.13138151643765	1.15004953798982	0.98376763701431	-0.0236104993574627
16999	Cxcl10+ gCap	Cd4 T Cells	App	Rpsa	3.00271201764114	2.97199739160793	1.01033467462655	0.014833266685596
17000	Cxcl10+ gCap	Cd4 T Cells	Arf1	Insr	0.787338833075915	0.815622980016973	0.96532203280924	-0.0509177870833553
17001	Cxcl10+ gCap	Cd4 T Cells	B2m	Cd247	2.86210358954586	2.94699899429328	0.971192591204877	-0.0421706789288081
17002	Cxcl10+ gCap	Cd4 T Cells	B2m	Cd3d	3.12945872639626	3.16144226421784	0.989883244687534	-0.0146697234765965
17003	Cxcl10+ gCap	Cd4 T Cells	B2m	Cd3g	3.12017621184309	3.18587371112498	0.979378498572473	-0.0300615716438
17004	Cxcl10+ gCap	Cd4 T Cells	B2m	Tfrc	2.29916523266968	2.32033641417814	0.990875813791872	-0.0132238387403403
17005	Cxcl10+ gCap	Cd4 T Cells	Calr	Itgav	0.874703614140104	0.933857238923477	0.936656672649918	-0.0944077635795688
17006	Cxcl10+ gCap	Cd4 T Cells	Cd34	Sell	1.03323135283587	1.09298578424938	0.945329177858846	-0.0811113099232885
17007	Cxcl10+ gCap	Cd4 T Cells	Col4a1	Cd44	1.39417156297825	1.50315851460827	0.927494704935744	-0.108589049471711
17008	Cxcl10+ gCap	Cd4 T Cells	Col4a1	Cd47	1.75485622750021	1.87288371073754	0.936980880040413	-0.0939084862262913
17009	Cxcl10+ gCap	Cd4 T Cells	Col4a2	Cd44	1.09348544639174	1.23654481791807	0.884307168285909	-0.177380511256254
17010	Cxcl10+ gCap	Cd4 T Cells	Col4a2	Itgb3	0.920030156270899	1.00769567933388	0.913003970483498	-0.131306960653334
17011	Cxcl10+ gCap	Cd4 T Cells	Cxcl10	Cxcr3	0.739123040660707	1.03693228561193	0.71279778912904	-0.488435232799577
17012	Cxcl10+ gCap	Cd4 T Cells	Cxcl10	Dpp4	0.94428469317082	1.06981077680541	0.882665153169027	-0.180061852349528
17013	Cxcl10+ gCap	Cd4 T Cells	Cxcl12	Ccr4	0.553616246173509	0.462887432730974	1.19600621452876	0.258224885895996
17014	Cxcl10+ gCap	Cd4 T Cells	Cxcl12	Cd4	0.884332200933367	0.913280094284064	0.968303378632828	-0.0464689665229919
17015	Cxcl10+ gCap	Cd4 T Cells	Cxcl12	Cxcr3	0.592056364396731	0.60020694354002	0.986420385117146	-0.0197254804633914
17016	Cxcl10+ gCap	Cd4 T Cells	Cxcl12	Cxcr4	0.740006429448752	0.6986714575626	1.05916224491316	0.0829236016088338
17017	Cxcl10+ gCap	Cd4 T Cells	Cxcl12	Dpp4	0.797218016906844	0.633085434733494	1.25925818723415	0.332574110899779
17018	Cxcl10+ gCap	Cd4 T Cells	Cxcl12	Itga4	1.15306352452189	0.986156418355262	1.16925013421806	0.22558359436362
17019	Cxcl10+ gCap	Cd4 T Cells	Cxcl12	Itgav	0.604995574720561	0.532869396192844	1.13535432705093	0.183142611264389
17020	Cxcl10+ gCap	Cd4 T Cells	Cxcl12	Itgb3	0.579332253614956	0.481862945868632	1.20227599690327	0.265768122053028
17021	Cxcl10+ gCap	Cd4 T Cells	Entpd1	Adora2a	0.610813351810497	0.668654128330255	0.913496718155025	-0.130528549077811
17022	Cxcl10+ gCap	Cd4 T Cells	F11r	Itgal_Itgb2	1.00025947567505	1.08187398881803	0.924561904633507	-0.113158175454955
17023	Cxcl10+ gCap	Cd4 T Cells	Gnai2	Adcy7	1.32402239551395	1.37457069724416	0.96322611719313	-0.0540535846064164
17024	Cxcl10+ gCap	Cd4 T Cells	Gnai2	Cxcr3	1.25614455275967	1.38372888295424	0.907796728270803	-0.139558806122453
17025	Cxcl10+ gCap	Cd4 T Cells	Gnai2	Igf1r	1.25378267754878	1.25595790104934	0.998268076104507	-0.00250080424218812
17026	Cxcl10+ gCap	Cd4 T Cells	Gnai2	S1pr4	1.32533979632189	1.37045763928271	0.967078265195832	-0.0482954438193858
17027	Cxcl10+ gCap	Cd4 T Cells	Gnai2	Tbxa2r	1.21046225227381	1.23435421489261	0.980644160055078	-0.0281983648179423
17028	Cxcl10+ gCap	Cd4 T Cells	Gnas	Adcy7	0.961627409469378	1.0181163269096	0.94451624441414	-0.0823524856382609
17029	Cxcl10+ gCap	Cd4 T Cells	Gnas	Vipr1	0.848478839677837	0.887693877959801	0.955823691865384	-0.0651835669837882
17030	Cxcl10+ gCap	Cd4 T Cells	Grn	Tnfrsf1b	0.720669094121139	0.704668480327041	1.02270658365005	0.0323922926576029
17031	Cxcl10+ gCap	Cd4 T Cells	H2-Aa	Cd4	1.24958752940296	1.43293008660715	0.872050591359765	-0.197516260588562
17032	Cxcl10+ gCap	Cd4 T Cells	H2-Ab1	Cd4	1.20020908187791	1.44683838598649	0.829539147912212	-0.269618027912238
17033	Cxcl10+ gCap	Cd4 T Cells	H2-DMa	Cd4	0.627927089433933	0.736701542757435	0.852349361294447	-0.230483210799474
17034	Cxcl10+ gCap	Cd4 T Cells	H2-DMb1	Cd4	0.73163752003732	0.922682538900944	0.792946099217194	-0.334705293314927
17035	Cxcl10+ gCap	Cd4 T Cells	H2-Eb1	Cd4	0.999453723928451	1.21892322335584	0.819948053148776	-0.286395582520761
17036	Cxcl10+ gCap	Cd4 T Cells	H2-K1	Aplp2	2.299627404349	2.2588053737972	1.01807239836834	0.0258401596975329
17037	Cxcl10+ gCap	Cd4 T Cells	H2-K1	Cd3d	3.0320617675202	3.02135934231278	1.00354225499018	0.00510136386680077
17038	Cxcl10+ gCap	Cd4 T Cells	H2-K1	Cd3g	3.02277925296703	3.04579078921991	0.992444807327434	-0.0109412227668634
17039	Cxcl10+ gCap	Cd4 T Cells	H2-K1	Cd8b1	2.30452784186677	2.21595744944415	1.03996935611053	0.0565410183291437
17040	Cxcl10+ gCap	Cd4 T Cells	H2-M3	Cd4	0.840309487507605	0.983053347664618	0.85479540810667	-0.226348936912485
17041	Cxcl10+ gCap	Cd4 T Cells	H2-M3	Cd8b1	0.597544303211453	0.550937390429223	1.0845956611257	0.11715730404316
17042	Cxcl10+ gCap	Cd4 T Cells	H2-T23	Cd8b1	1.62041223161738	1.5609957248634	1.0380632091476	0.053894294126747
17043	Cxcl10+ gCap	Cd4 T Cells	Hbegf	Cd82	0.595428870063984	0.714656695572725	0.833167692617513	-0.263321197184473
17044	Cxcl10+ gCap	Cd4 T Cells	Icam1	Il2rg	1.47044378940102	1.55291021223772	0.946895562804071	-0.0787227814782045
17045	Cxcl10+ gCap	Cd4 T Cells	Icam1	Itgal_Itgb2	0.971307073355908	1.04766942632088	0.927112168164407	-0.109184198685052
17046	Cxcl10+ gCap	Cd4 T Cells	Icam1	Spn	0.934661951039292	0.992777978805672	0.941461203806823	-0.0870264501049254
17047	Cxcl10+ gCap	Cd4 T Cells	Icam2	Itgal_Itgb2	1.36373344188037	1.43354575586285	0.951300951715727	-0.0720262733996642
17048	Cxcl10+ gCap	Cd4 T Cells	Itgav	Thy1	0.690042511850404	0.808483964828483	0.853501790844787	-0.228533914522243
17049	Cxcl10+ gCap	Cd4 T Cells	Jam2	Itgav_Itgb1	0.509464589479972	0.621212895665149	0.820112706988278	-0.286105903888988
17050	Cxcl10+ gCap	Cd4 T Cells	Lama1	Rpsa	2.03182384377054	2.00688340647111	1.01242744706494	0.0178185247774786
17051	Cxcl10+ gCap	Cd4 T Cells	Lama5	Cd44	0.528735740779583	0.576298592252399	0.917468388588419	-0.124269644192968
17052	Cxcl10+ gCap	Cd4 T Cells	Lamb2	Rpsa	2.05898316526463	2.03304988412408	1.01275585087364	0.0182864197584878
17053	Cxcl10+ gCap	Cd4 T Cells	Lpl	Cd44	1.00655823766012	1.23691503056034	0.813765062911507	-0.297315751863642
17054	Cxcl10+ gCap	Cd4 T Cells	Nampt	Adora2a	0.471951440035334	0.49987239734601	0.944143830587731	-0.082921438828508
17055	Cxcl10+ gCap	Cd4 T Cells	Nampt	Insr	0.484537155203009	0.493923429178196	0.980996499820217	-0.027680105946441
17056	Cxcl10+ gCap	Cd4 T Cells	Nid1	Itgav	0.534649549638317	0.59272426031459	0.902020695684956	-0.148767560276407
17057	Cxcl10+ gCap	Cd4 T Cells	Nid1	Itgb3	0.508986228532713	0.541717809990377	0.939578169936399	-0.089914900577655
17058	Cxcl10+ gCap	Cd4 T Cells	Pam	Dpp4	0.744060782752969	0.644308012893136	1.15482155718026	0.207669943883947
17059	Cxcl10+ gCap	Cd4 T Cells	Sorbs1	Insr	0.526948292812165	0.535408018637612	0.984199478657467	-0.0229773426323628
17060	Cxcl10+ gCap	Cd4 T Cells	Sptan1	Ptpra	0.83603314042469	0.874353402885548	0.956173027594571	-0.0646563851904495
17061	Cxcl10+ gCap	Cd4 T Cells	Tgm2	Itga4	1.18504674729505	1.30668691993785	0.906909474039441	-0.140969543992817
17062	Cxcl10+ gCap	Cd4 T Cells	Tgm2	Itgb3	0.611315476388118	0.802393447451216	0.761864990709916	-0.392392732982928
17063	Cxcl10+ gCap	Cd4 T Cells	Tgm2	Tbxa2r	0.578357286684027	0.771362777060972	0.749786357189377	-0.415448519720542
17064	Cxcl10+ gCap	Cd4 T Cells	Timp2	Cd44	0.608070566881014	0.685792881633264	0.886667947664974	-0.173534170684274
17065	Cxcl10+ gCap	Cd4 T Cells	Timp3	Cd44	1.35605001047701	1.59437721458417	0.850520189371046	-0.233582612367568
17066	Cxcl10+ gCap	Cd4 T Cells	Tnfsf10	Ripk1	1.2779136339123	1.18738732155763	1.07623991827361	0.105999723173994
17067	Cxcl10+ gCap	Cd4 T Cells	Vcam1	Itga4_Itgb7	0.727887799853211	0.717604987714552	1.01432934875691	0.0205261658228347
17068	Cxcl10+ gCap	Cd4 T Cells	Vegfa	Cd44	1.10613883877823	1.07979971406206	1.02439260204755	0.0347687392391021
17069	Cxcl10+ gCap	Cd4 T Cells	Vegfa	Itgav	0.958346869762992	0.901957025802083	1.06251943534756	0.0874892309191339
17070	Cxcl10+ gCap	Cd4 T Cells	Vegfa	Itgb1	1.20153940636788	1.18242091398715	1.01616893963442	0.023140272298619
17071	Cxcl10+ gCap	Cd4 T Cells	Vegfa	Itgb3	0.932683548657387	0.85095057547787	1.09604902509598	0.132312329941718
17072	Cxcl10+ gCap	Cd4 T Cells	Vegfa	Nrp1	0.97236053323553	0.923080378035426	1.05338663498079	0.0750350602858646
17073	Cxcl10+ gCap	Cd4 T Cells	Vim	Cd44	1.24696191757231	1.40627530390524	0.886712519312173	-0.173461650099335
17074	Cxcl10+ gCap	Cd4 T Cells	Vwf	Itga4	1.02648311934942	1.09501111519779	0.937417990651179	-0.0932356120245795
17075	Cxcl10+ gCap	Cd4 T Cells	Vwf	Itgav_Itgb3	0.46558350899529	0.616220867873266	0.755546482225012	-0.404407580248188
17076	Cxcl10+ gCap	Cd4 T Cells	Ybx1	Notch1	1.53756479258233	1.61957108918652	0.949365423258216	-0.0749645884129346
17077	Cxcl10+ gCap	Cd8 T Cells	Adam10	Il6ra	0.508248625621796	0.523055471585248	0.971691633549735	-0.0414295478590517
17078	Cxcl10+ gCap	Cd8 T Cells	Adam15	Itgav	0.648035116859913	0.711005340272309	0.911434950139363	-0.133788401278185
17079	Cxcl10+ gCap	Cd8 T Cells	Adam15	Itgb3	0.60623604524598	0.671649188661386	0.902608170277439	-0.147828257212881
17080	Cxcl10+ gCap	Cd8 T Cells	App	Lrp10	1.2610072899908	1.28517788160035	0.981192804548223	-0.0273914407723806
17081	Cxcl10+ gCap	Cd8 T Cells	App	Lrp6	1.15447316210076	1.16219521997843	0.993355627570201	-0.00961779074777865
17082	Cxcl10+ gCap	Cd8 T Cells	App	Ncstn	1.15825480442171	1.16851975190366	0.991215426641072	-0.0127294540539422
17083	Cxcl10+ gCap	Cd8 T Cells	App	Notch2	1.13547581232192	1.14169086244681	0.994556275845486	-0.00787508824647269
17084	Cxcl10+ gCap	Cd8 T Cells	App	Rpsa	2.93856493298145	2.91137381803281	1.00933961650003	0.0134116854464915
17085	Cxcl10+ gCap	Cd8 T Cells	Arf1	Insr	0.781498552452762	0.817380230820639	0.956101607287649	-0.0647641497560451
17086	Cxcl10+ gCap	Cd8 T Cells	B2m	Cd247	2.80827676629073	2.85229388302063	0.984567818557574	-0.0224375102670064
17087	Cxcl10+ gCap	Cd8 T Cells	B2m	Cd3d	3.11994877495353	3.13965349019032	0.993723920394924	-0.00908300165143717
17088	Cxcl10+ gCap	Cd8 T Cells	B2m	Cd3g	2.95485163471729	3.02308031464999	0.977430741882026	-0.0329336143428007
17089	Cxcl10+ gCap	Cd8 T Cells	B2m	Klrc1	2.40608955936113	2.44566656073677	0.983817499077342	-0.0235373785051446
17090	Cxcl10+ gCap	Cd8 T Cells	B2m	Klrd1	2.64544366843117	2.69772979781006	0.980618470603939	-0.0282361588830363
17091	Cxcl10+ gCap	Cd8 T Cells	B2m	Tfrc	2.34407717885051	2.37153889679647	0.988420296212278	-0.016803459631258
17092	Cxcl10+ gCap	Cd8 T Cells	Bsg	Slc16a1	0.658764455518415	0.702647306412147	0.937546404158573	-0.0930379959726658
17093	Cxcl10+ gCap	Cd8 T Cells	Calr	Itgav	0.846761969603277	0.887534678924298	0.954060714145347	-0.0678470160682395
17094	Cxcl10+ gCap	Cd8 T Cells	Cd34	Sell	1.27884008817523	1.39301605929322	0.918036859405689	-0.123376015524694
17095	Cxcl10+ gCap	Cd8 T Cells	Col4a1	Cd44	1.35431101256644	1.44321841555182	0.938396432565352	-0.0917305661011402
17096	Cxcl10+ gCap	Cd8 T Cells	Col4a1	Cd47	1.75046751125688	1.81787195337672	0.962921237662186	-0.0545102975260443
17097	Cxcl10+ gCap	Cd8 T Cells	Col4a2	Cd44	1.05362489597994	1.17660471886162	0.895479067090039	-0.159268387029411
17098	Cxcl10+ gCap	Cd8 T Cells	Col4a2	Itgb3	0.875952761225744	0.973023418047991	0.900238108331469	-0.151621457583195
17099	Cxcl10+ gCap	Cd8 T Cells	Cxcl10	Cxcr3	0.817566823274749	1.06642131157339	0.766645240864998	-0.383368958677268
17100	Cxcl10+ gCap	Cd8 T Cells	Cxcl10	Dpp4	0.99497339998693	1.1889687144911	0.836837326214082	-0.256980892032234
17101	Cxcl10+ gCap	Cd8 T Cells	Cxcl12	Cxcr3	0.670500147010773	0.629695969501478	1.06479980734449	0.0905822153339114
17102	Cxcl10+ gCap	Cd8 T Cells	Cxcl12	Cxcr4	0.710741481041899	0.607324935452447	1.17028206739512	0.226856297490004
17103	Cxcl10+ gCap	Cd8 T Cells	Cxcl12	Dpp4	0.847906723722954	0.752243372419193	1.12717074661105	0.172706075075641
17104	Cxcl10+ gCap	Cd8 T Cells	Cxcl12	Itga4	0.857038223775067	0.781171820667644	1.09711871460312	0.133719642151977
17105	Cxcl10+ gCap	Cd8 T Cells	Cxcl12	Itgav	0.577053930183734	0.486546836193665	1.18601928377157	0.246127467198792
17106	Cxcl10+ gCap	Cd8 T Cells	Dll1	Notch1	0.452850491515916	0.476653662066441	0.950061916135646	-0.0739065570321297
17107	Cxcl10+ gCap	Cd8 T Cells	Entpd1	Adora2a	0.617680889845451	0.680394696845525	0.907827313630118	-0.139510199863456
17108	Cxcl10+ gCap	Cd8 T Cells	F11r	Itgal_Itgb2	1.03400289772462	1.10931273007502	0.932111270060603	-0.101425909125026
17109	Cxcl10+ gCap	Cd8 T Cells	Gnai2	Adcy7	1.40988143171242	1.45279208405813	0.97046332175362	-0.0432544069603841
17110	Cxcl10+ gCap	Cd8 T Cells	Gnai2	Ccr5	1.24228319639136	1.28421104905821	0.967351275557392	-0.0478882222700333
17111	Cxcl10+ gCap	Cd8 T Cells	Gnai2	Cxcr3	1.33458833537371	1.4132179089157	0.944361323865254	-0.0825891374063411
17112	Cxcl10+ gCap	Cd8 T Cells	Gnai2	F2r	1.23328700423259	1.28649485770659	0.958641223355646	-0.0609371150264369
17113	Cxcl10+ gCap	Cd8 T Cells	Gnai2	S1pr4	1.28648621960389	1.3179724416634	0.976110105898898	-0.0348842009159795
17114	Cxcl10+ gCap	Cd8 T Cells	Gnai2	Tbxa2r	1.21588609912912	1.266415860001	0.960100183148498	-0.058743140938508
17115	Cxcl10+ gCap	Cd8 T Cells	Gnas	Adcy7	1.04748644566785	1.09633771372357	0.955441405103353	-0.0657606959482733
17116	Cxcl10+ gCap	Cd8 T Cells	Gnas	Vipr1	0.856297315676459	0.884847738731188	0.967734083724202	-0.0473174201104038
17117	Cxcl10+ gCap	Cd8 T Cells	Grn	Tnfrsf1b	0.75205901032386	0.708060416000563	1.06213960465665	0.0869734024029598
17118	Cxcl10+ gCap	Cd8 T Cells	H2-K1	Cd3d	3.02255181607747	2.99957056828525	1.00766151262957	0.0110110990951697
17119	Cxcl10+ gCap	Cd8 T Cells	H2-K1	Cd3g	2.85745467584123	2.88299739274492	0.991140221989802	-0.0128389171339553
17120	Cxcl10+ gCap	Cd8 T Cells	H2-K1	Cd8a	2.62171602140836	2.65159939538133	0.98873005702708	-0.0163514045871881
17121	Cxcl10+ gCap	Cd8 T Cells	H2-K1	Cd8b1	2.91925106272903	2.91625078631428	1.00102881289525	0.00148350027066345
17122	Cxcl10+ gCap	Cd8 T Cells	H2-M3	Cd8a	0.914732482753042	0.986579336366402	0.927175797257245	-0.109085187767178
17123	Cxcl10+ gCap	Cd8 T Cells	H2-M3	Cd8b1	1.21226752407372	1.25123072729935	0.968860097202271	-0.045639738477514
17124	Cxcl10+ gCap	Cd8 T Cells	H2-M3	Klrc1	0.601709061829752	0.64056357981677	0.939343229600827	-0.0902756897611564
17125	Cxcl10+ gCap	Cd8 T Cells	H2-M3	Klrd1	0.841063170899794	0.892626816890062	0.942233814832142	-0.0858429865970439
17126	Cxcl10+ gCap	Cd8 T Cells	H2-T23	Cd8a	1.93760041115897	1.99663767080058	0.970431660934286	-0.0433014748413936
17127	Cxcl10+ gCap	Cd8 T Cells	H2-T23	Cd8b1	2.23513545247965	2.26128906173353	0.988434203438886	-0.0167831608314594
17128	Cxcl10+ gCap	Cd8 T Cells	Hbegf	Cd82	0.452723811461603	0.521506270084455	0.868108088879329	-0.204053409842362
17129	Cxcl10+ gCap	Cd8 T Cells	Icam1	Il2rg	1.41853829996446	1.50910878466123	0.93998412465865	-0.0892917034903243
17130	Cxcl10+ gCap	Cd8 T Cells	Icam1	Itgal_Itgb2	1.00505049540548	1.07510816757787	0.934836629201491	-0.0972138313142976
17131	Cxcl10+ gCap	Cd8 T Cells	Icam1	Spn	0.869722487916308	0.923247052093988	0.942025740503278	-0.0861616134048615
17132	Cxcl10+ gCap	Cd8 T Cells	Icam2	Itgal_Itgb2	1.39747686392995	1.46098449711985	0.956530932864043	-0.0641164708345685
17133	Cxcl10+ gCap	Cd8 T Cells	Itgav	Thy1	0.736578647894721	0.804209647617203	0.915903769716185	-0.126732066702904
17134	Cxcl10+ gCap	Cd8 T Cells	Lama1	Rpsa	1.96767675911085	1.94625983289599	1.01100414541413	0.0157889127267243
17135	Cxcl10+ gCap	Cd8 T Cells	Lama5	Cd44	0.488875190367779	0.516358493195947	0.946774763676177	-0.0789068434034053
17136	Cxcl10+ gCap	Cd8 T Cells	Lamb2	Rpsa	1.99483608060494	1.97242631054896	1.01136152460354	0.0162987999318929
17137	Cxcl10+ gCap	Cd8 T Cells	Lpl	Cd44	0.966697687248321	1.17697493150389	0.821340932056315	-0.28394689738
17138	Cxcl10+ gCap	Cd8 T Cells	Lrpap1	Sorl1	0.488194276903032	0.518232151362001	0.942037802208868	-0.0861431412435514
17139	Cxcl10+ gCap	Cd8 T Cells	Mfap2	Notch1	0.555182763618114	0.56774088597403	0.977880539051946	-0.0322698630882324
17140	Cxcl10+ gCap	Cd8 T Cells	Nampt	Adora2a	0.478818978070288	0.51161296586128	0.935900788331695	-0.0955724921813239
17141	Cxcl10+ gCap	Cd8 T Cells	Nampt	Insr	0.478696874579857	0.495680679981862	0.965736398274336	-0.050298641643567
17142	Cxcl10+ gCap	Cd8 T Cells	Nid1	Itgav	0.50670790510149	0.54640170031541	0.92735418797012	-0.108807636689924
17143	Cxcl10+ gCap	Cd8 T Cells	Nid1	Itgb3	0.464908833487557	0.507045548704487	0.916897573946581	-0.125167514624983
17144	Cxcl10+ gCap	Cd8 T Cells	Pam	Dpp4	0.79474948956908	0.763465950578835	1.04097568328558	0.0579363683366179
17145	Cxcl10+ gCap	Cd8 T Cells	Pltp	Abca1	1.1010209092487	0.865603804637678	1.27196865742701	0.347063121619345
17146	Cxcl10+ gCap	Cd8 T Cells	Sema7a	Plxnc1	0.870400646565958	1.0583230846383	0.822433772068228	-0.282028586927831
17147	Cxcl10+ gCap	Cd8 T Cells	Sorbs1	Insr	0.521108012189013	0.537165269441278	0.970107417277802	-0.0437835931608379
17148	Cxcl10+ gCap	Cd8 T Cells	Tgm2	Itga4	0.889021446548229	1.10170232225023	0.806952503043111	-0.309444335437294
17149	Cxcl10+ gCap	Cd8 T Cells	Tgm2	Itgb3	0.567238081342963	0.767721186165326	0.738859486444875	-0.436628070819093
17150	Cxcl10+ gCap	Cd8 T Cells	Tgm2	Tbxa2r	0.583781133539343	0.803424422169363	0.726616116501722	-0.460734729492827
17151	Cxcl10+ gCap	Cd8 T Cells	Timp3	Cd44	1.31618946006521	1.53443711552772	0.857766960109373	-0.221342348282472
17152	Cxcl10+ gCap	Cd8 T Cells	Tnfsf10	Ripk1	1.24750979868789	1.16187614218628	1.07370291323864	0.102594864004818
17153	Cxcl10+ gCap	Cd8 T Cells	Vcam1	Itga4_Itgb7	0.526769898665963	0.559411687847071	0.941649790502714	-0.0867374888140917
17154	Cxcl10+ gCap	Cd8 T Cells	Vegfa	Cd44	1.06627828836643	1.01985961500561	1.04551476759923	0.0642134397292229
17155	Cxcl10+ gCap	Cd8 T Cells	Vegfa	Itgav	0.930405225226164	0.855634465802903	1.08738633424858	0.120864602261265
17156	Cxcl10+ gCap	Cd8 T Cells	Vegfa	Itgb3	0.888606153612231	0.81627831419198	1.0886068368628	0.122483001874786
17157	Cxcl10+ gCap	Cd8 T Cells	Vwf	Itga4	0.730457818602599	0.890026517510172	0.82071466886856	-0.285047355657495
17158	Cxcl10+ gCap	Cd8 T Cells	Ybx1	Notch1	1.55450341543344	1.6429936376605	0.946140861292035	-0.079873107137649
17159	Cxcl10+ gCap	cDC2	Actr2	Ldlr	0.569681741487057	0.638509648054871	0.892205377354142	-0.164552251574378
17160	Cxcl10+ gCap	cDC2	Adam10	Axl	0.683388664664717	0.641467846127964	1.06535139491371	0.0913293666794802
17161	Cxcl10+ gCap	cDC2	Adam10	Il6ra	0.561655100477087	0.626229138801145	0.896884328238576	-0.157006163073223
17162	Cxcl10+ gCap	cDC2	Adam10	Notch2	0.483161833874064	0.539224165777259	0.896031492167298	-0.158378656359877
17163	Cxcl10+ gCap	cDC2	Adam15	Itga5	0.774636373532699	0.871738112403734	0.888611341537786	-0.170375539994654
17164	Cxcl10+ gCap	cDC2	Adam15	Itgav	0.725676045796821	0.755343052209045	0.960723797848591	-0.0578063701820402
17165	Cxcl10+ gCap	cDC2	Anxa2	Tlr2	1.09918900279586	1.25505301316638	0.875810815371627	-0.191308829172308
17166	Cxcl10+ gCap	cDC2	App	Cd74	3.8049742583911	3.78918328714913	1.0041673812126	0.00599976721548106
17167	Cxcl10+ gCap	cDC2	App	Lrp1	1.21856534351799	1.27338248996873	0.956951546858409	-0.06348221602429
17168	Cxcl10+ gCap	cDC2	App	Lrp10	1.33588314880037	1.38514077430657	0.964438541973576	-0.0522387881992372
17169	Cxcl10+ gCap	cDC2	App	Lrp6	1.10505689898318	1.1400932220439	0.969268896276821	-0.0450311387317765
17170	Cxcl10+ gCap	cDC2	App	Ncstn	1.25968704116249	1.27214168709843	0.990209702219293	-0.0141940097813039
17171	Cxcl10+ gCap	cDC2	App	Notch2	1.296180457756	1.3400651323152	0.967251834630317	-0.0480365347913179
17172	Cxcl10+ gCap	cDC2	App	Rpsa	2.59946937713019	2.63166774234209	0.987765034052799	-0.0177601953059241
17173	Cxcl10+ gCap	cDC2	App	Tnfrsf21	1.12784919039505	1.13169924066308	0.996597991648583	-0.00491642819237553
17174	Cxcl10+ gCap	cDC2	Arf1	Pld2	0.744620295604943	0.80417479542945	0.925943339479195	-0.111004180401172
17175	Cxcl10+ gCap	cDC2	Arpc5	Ldlr	0.750684322227101	0.803988848857625	0.933699917969927	-0.0989691385481687
17176	Cxcl10+ gCap	cDC2	B2m	Hfe	2.43716247226177	2.45078866204579	0.994440079638424	-0.00804365134255486
17177	Cxcl10+ gCap	cDC2	B2m	Klrd1	2.55198598369338	2.59017020997105	0.985258024306403	-0.0214265006334519
17178	Cxcl10+ gCap	cDC2	B2m	Tfrc	2.30303631393967	2.32641372909821	0.989951307944007	-0.0145705288014772
17179	Cxcl10+ gCap	cDC2	Bmp6	Acvr1_Acvr2a	0.609559571698911	0.573160191132935	1.06350647014411	0.0888288103709174
17180	Cxcl10+ gCap	cDC2	Bmp6	Acvr1_Bmpr2	0.590272710612322	0.534160287556076	1.10504791232792	0.144108922901195
17181	Cxcl10+ gCap	cDC2	Calr	Itgav	0.924402898540185	0.931872390861034	0.991984425771057	-0.011610624516383
17182	Cxcl10+ gCap	cDC2	Calr	Lrp1	0.911933535621515	1.00400629460131	0.908294639710046	-0.138767728762735
17183	Cxcl10+ gCap	cDC2	Cd200	Cd200r1	1.2347543157194	1.33248996354365	0.926651869433725	-0.109900655252621
17184	Cxcl10+ gCap	cDC2	Cd274	Cd80	1.02684822643122	1.19310711379694	0.860650493620298	-0.216500610447496
17185	Cxcl10+ gCap	cDC2	Cd34	Sell	0.759986283201646	0.919267157242422	0.826730594271876	-0.274510818246365
17186	Cxcl10+ gCap	cDC2	Cd47	Sirpa	1.60161078379394	1.68261550447369	0.951857854355689	-0.0711819500596465
17187	Cxcl10+ gCap	cDC2	Ceacam1	Havcr2	0.649138300267568	0.726149012188471	0.893946406827977	-0.161739752204865
17188	Cxcl10+ gCap	cDC2	Col4a1	Cd44	1.53885968295234	1.59210991308129	0.966553672148247	-0.0490782482323538
17189	Cxcl10+ gCap	cDC2	Col4a1	Cd47	1.9440382204181	2.05224942037462	0.947271906191224	-0.0781494966400379
17190	Cxcl10+ gCap	cDC2	Col4a2	Cd44	1.23817356636584	1.32549621639109	0.934120785147919	-0.0983189872784845
17191	Cxcl10+ gCap	cDC2	Col4a2	Itgb5	0.884577802929466	0.981913254889208	0.900871638634999	-0.150606537680187
17192	Cxcl10+ gCap	cDC2	Copa	Cd74	3.01386468246808	2.98671673224944	1.00908956310637	0.0130542284730496
17193	Cxcl10+ gCap	cDC2	Csf1	Csf2ra	1.17131400705679	1.24031983880378	0.944364486007467	-0.0825843066290353
17194	Cxcl10+ gCap	cDC2	Csf1	Sirpa	0.724562316862669	0.782860883857829	0.925531383420419	-0.111646184275725
17195	Cxcl10+ gCap	cDC2	Cxcl10	Dpp4	1.052340489095	1.26654468095948	0.830875139989367	-0.267296403032997
17196	Cxcl10+ gCap	cDC2	Cxcl10	Sdc4	0.772675800678338	1.04561539402444	0.738967506689444	-0.436417166197433
17197	Cxcl10+ gCap	cDC2	Cxcl12	Cxcr4	0.868470421113568	0.833972361595517	1.04136595060782	0.0584771410204516
17198	Cxcl10+ gCap	cDC2	Cxcl12	Dpp4	0.905273812831024	0.829819338887573	1.09092879667592	0.125556942142893
17199	Cxcl10+ gCap	cDC2	Cxcl12	Itga4	0.7765177317202	0.660283673877672	1.17603654677681	0.233932894387195
17200	Cxcl10+ gCap	cDC2	Cxcl12	Itga5	0.70365518685652	0.647279608325089	1.08709617575828	0.120479581719049
17201	Cxcl10+ gCap	cDC2	Cxcl12	Itgav	0.654694859120642	0.530884548130401	1.23321513392367	0.302424499311751
17202	Cxcl10+ gCap	cDC2	Cxcl12	Sdc4	0.625609124414362	0.608890051952525	1.02745827823632	0.0390798119082783
17203	Cxcl10+ gCap	cDC2	Dll1	Notch2	0.54637467654359	0.598217082368929	0.913338473017113	-0.130778488949109
17204	Cxcl10+ gCap	cDC2	Dll4	Notch2	0.539514881028433	0.610597815470431	0.883584689232417	-0.17855967501699
17205	Cxcl10+ gCap	cDC2	Entpd1	Adora2b	0.603607047549258	0.645750418270012	0.934737369843821	-0.0973670223442106
17206	Cxcl10+ gCap	cDC2	F11r	Itgal_Itgb2	1.09091111347177	1.11544817506454	0.978002508640663	-0.0320899290975814
17207	Cxcl10+ gCap	cDC2	Gnai2	Adcy7	1.32693188063182	1.36607896437829	0.971343469325518	-0.0419465686831482
17208	Cxcl10+ gCap	cDC2	Gnai2	Ccr5	1.70583134760324	1.73729139411094	0.981891324268143	-0.0263647389987468
17209	Cxcl10+ gCap	cDC2	Gnai2	P2ry12	1.19273328222298	1.23177621062241	0.968303553792701	-0.0464687055487319
17210	Cxcl10+ gCap	cDC2	Gnas	Adcy7	0.96453689458725	1.00962459404373	0.955342114561712	-0.0659106302246452
17211	Cxcl10+ gCap	cDC2	Grn	Cd209a	0.706290039144649	0.71610279585842	0.986296999857391	-0.0199059496009929
17212	Cxcl10+ gCap	cDC2	Grn	Tnfrsf1a	0.982273022560299	0.95887444409526	1.02440212961053	0.0347821572430205
17213	Cxcl10+ gCap	cDC2	Grn	Tnfrsf1b	0.861134914884706	0.810985837776841	1.06183717985179	0.0865625629132492
17214	Cxcl10+ gCap	cDC2	H2-M3	Klrd1	0.747605486162003	0.785067229051056	0.952282121195742	-0.0705390480837978
17215	Cxcl10+ gCap	cDC2	Hbegf	Cd44	0.542160139418468	0.568825967649301	0.953121288852141	-0.069268279816823
17216	Cxcl10+ gCap	cDC2	Hsp90b1	Lrp1	1.17810424961775	1.20333576976106	0.979032020174787	-0.0305720495712275
17217	Cxcl10+ gCap	cDC2	Hsp90b1	Tlr1	1.12569525770056	1.13328900925157	0.993299368926177	-0.00969950001980151
17218	Cxcl10+ gCap	cDC2	Hsp90b1	Tlr2	1.26860827224312	1.22219806680359	1.03797273674381	0.0537685505541207
17219	Cxcl10+ gCap	cDC2	Hsp90b1	Tlr7	1.11695226390103	1.10377698465954	1.01193654100838	0.0171188208196844
17220	Cxcl10+ gCap	cDC2	Hsp90b1	Tlr9	1.20767495804146	1.18140431125824	1.02223679610178	0.0317294281648373
17221	Cxcl10+ gCap	cDC2	Hspa8	Ldlr	1.41022404982601	1.35676165188622	1.03940441408074	0.055757090882805
17222	Cxcl10+ gCap	cDC2	Icam1	Il2ra	0.766110179762771	0.786423424172018	0.974170092363876	-0.0377544026766081
17223	Cxcl10+ gCap	cDC2	Icam1	Il2rg	1.41839612740021	1.43216379551499	0.990386806203389	-0.0139359995917771
17224	Cxcl10+ gCap	cDC2	Icam1	Itgal_Itgb2	1.06195871115262	1.08124361256738	0.982164147662372	-0.0259639346772305
17225	Cxcl10+ gCap	cDC2	Icam1	Itgam_Itgb2	1.19113573802608	1.25205627533055	0.951343610902489	-0.0719615800792099
17226	Cxcl10+ gCap	cDC2	Icam1	Itgax_Itgb2	1.30280047383324	1.34922716077648	0.965590162803626	-0.0505171165437218
17227	Cxcl10+ gCap	cDC2	Icam1	Spn	0.806158015732049	0.863764335171419	0.933307828196057	-0.0995750985200256
17228	Cxcl10+ gCap	cDC2	Icam2	Itgal_Itgb2	1.45438507967709	1.46711994210936	0.991319821872261	-0.0125775167982685
17229	Cxcl10+ gCap	cDC2	Icam2	Itgam_Itgb2	1.58356210655055	1.63793260487253	0.966805411797631	-0.0487025461200756
17230	Cxcl10+ gCap	cDC2	Il15ra	Axl	0.569664352452925	0.49690466671243	1.14642584506578	0.197143039248573
17231	Cxcl10+ gCap	cDC2	Jam2	Itga4_Itgb1	0.609405067165772	0.684627750708591	0.890126154738888	-0.167918275754137
17232	Cxcl10+ gCap	cDC2	Jam2	Itgav_Itgb1	0.548493630865992	0.619928187834955	0.884769625949028	-0.176626236038156
17233	Cxcl10+ gCap	cDC2	Lama1	Cd44	0.502927337155306	0.504913535887067	0.996066259684894	-0.005686379361812
17234	Cxcl10+ gCap	cDC2	Lama1	Rpsa	1.62858120325959	1.66655375720527	0.977214924042196	-0.0332521982518456
17235	Cxcl10+ gCap	cDC2	Lama5	Cd44	0.673423860753677	0.665249990725415	1.01228691490751	0.0176182545065166
17236	Cxcl10+ gCap	cDC2	Lamb2	Cd44	0.530086658649396	0.531080013540038	0.998129557005882	-0.00270100565864037
17237	Cxcl10+ gCap	cDC2	Lamb2	Rpsa	1.65574052475368	1.69272023485824	0.978153678710137	-0.0318669486306788
17238	Cxcl10+ gCap	cDC2	Lpl	Cd44	1.15124635763422	1.32586642903336	0.868297388352726	-0.203738850350151
17239	Cxcl10+ gCap	cDC2	Lpl	Lrp1	0.895996190126297	1.1292213979782	0.793463701387986	-0.333763869338388
17240	Cxcl10+ gCap	cDC2	Lrpap1	Ldlr	0.478972308441881	0.480580104370095	0.996654468394355	-0.00483467365028428
17241	Cxcl10+ gCap	cDC2	Mif	Cd44_Cd74	1.81651214447735	1.82773976015673	0.993857103771481	-0.00888965808975174
17242	Cxcl10+ gCap	cDC2	Mif	Cd74_Cxcr4	1.80200952317918	1.84489419949157	0.976754940026261	-0.0339314478995905
17243	Cxcl10+ gCap	cDC2	Nampt	Itga5_Itgb1	0.720714899136631	0.765019936221266	0.942086428095619	-0.0860686744705408
17244	Cxcl10+ gCap	cDC2	Nid1	Itgav	0.584348834038398	0.590739412252146	0.989182068977953	-0.0156920068285861
17245	Cxcl10+ gCap	cDC2	Ntn1	Adora2b	0.532504716321244	0.502701568454016	1.05928596554589	0.0830921128262564
17246	Cxcl10+ gCap	cDC2	Pam	Dpp4	0.852116578677149	0.841041917047215	1.01316778796093	0.0188731147254639
17247	Cxcl10+ gCap	cDC2	Pdgfb	Lrp1	0.475916635427111	0.490330627936221	0.970603524055233	-0.0430459966564875
17248	Cxcl10+ gCap	cDC2	Plat	Itgam	0.58179699847327	0.902749366279504	0.644472342164057	-0.633809648913233
17249	Cxcl10+ gCap	cDC2	Pros1	Axl	0.746980086952178	0.697430559312371	1.07104582238074	0.099020203997877
17250	Cxcl10+ gCap	cDC2	Rtn4	S1pr2	0.549265499605082	0.571005330218857	0.961927096888146	-0.056000536592091
17251	Cxcl10+ gCap	cDC2	Sema3c	Nrp1_Plxna1	1.18254849621486	1.04738083480752	1.12905302151359	0.175113238173425
17252	Cxcl10+ gCap	cDC2	Sema3g	Fcgr3	0.680110039949855	0.803911428421439	0.846001208473076	-0.241268370718415
17253	Cxcl10+ gCap	cDC2	Sema6d	Kdr_Plxna1	0.569890714577563	0.509448032727721	1.11864346894465	0.161750297667848
17254	Cxcl10+ gCap	cDC2	Sema7a	Plxnc1	1.00294736616394	1.16498221322641	0.860912170827301	-0.216062031684652
17255	Cxcl10+ gCap	cDC2	Sorbs1	Itgb5	0.516904888742346	0.532570884552114	0.970584205287633	-0.0430747121586422
17256	Cxcl10+ gCap	cDC2	Sparc	Fgfr1	1.20579340935635	1.40171686393775	0.860226084438335	-0.217212216430569
17257	Cxcl10+ gCap	cDC2	Tgfb1	Cxcr4	0.555042038399722	0.632141361582256	0.878034680424086	-0.187650170744349
17258	Cxcl10+ gCap	cDC2	Tgm2	Itga4	0.808500954493362	0.980814175460256	0.824316139307393	-0.278730353182541
17259	Cxcl10+ gCap	cDC2	Tgm2	Sdc4	0.657592347187524	0.929420553535109	0.707529379123725	-0.499138039895349
17260	Cxcl10+ gCap	cDC2	Timp2	Cd44	0.752758686855108	0.77474428010628	0.971622128984088	-0.0415327467290985
17261	Cxcl10+ gCap	cDC2	Timp3	Cd44	1.50073813045111	1.68332861305719	0.891530102209532	-0.165644584109181
17262	Cxcl10+ gCap	cDC2	Timp3	Ddr1	1.25273941306816	1.46430116509467	0.855520328010642	-0.225125959901814
17263	Cxcl10+ gCap	cDC2	Timp3	Kdr	1.32218112022927	1.49233368305657	0.885982227192783	-0.174650336285409
17264	Cxcl10+ gCap	cDC2	Timp3	Met	1.12617050579433	1.31633575762992	0.855534387231121	-0.22510225152185
17265	Cxcl10+ gCap	cDC2	Tnfsf10	Ripk1	1.24619174513621	1.18186919138044	1.05442442719117	0.0764556978593626
17266	Cxcl10+ gCap	cDC2	Vcam1	Itga4_Itgb1	0.501698268137456	0.517140509982702	0.970139175819424	-0.0437363642254325
17267	Cxcl10+ gCap	cDC2	Vcam1	Itga4_Itgb7	0.485854064299327	0.490890986185229	0.98973922514845	-0.014879638526925
17268	Cxcl10+ gCap	cDC2	Vcl	Itgb5	0.613611632650507	0.59153504377806	1.03732084701432	0.0528621938648924
17269	Cxcl10+ gCap	cDC2	Vegfa	Cd44	1.25082695875232	1.16875111253507	1.07022525611909	0.0979144804430815
17270	Cxcl10+ gCap	cDC2	Vegfa	Itgav	1.00804615416307	0.899972177739639	1.12008590831649	0.163609388308856
17271	Cxcl10+ gCap	cDC2	Vegfa	Itgb1	1.22989820473984	1.1818363463892	1.04066710124247	0.0575086390548392
17272	Cxcl10+ gCap	cDC2	Vegfa	Nrp1	1.02057776517745	0.947885919329385	1.07668839083451	0.106600773516652
17273	Cxcl10+ gCap	cDC2	Vegfa	Sirpa	1.28485475838068	1.25853950763811	1.02090935610909	0.0298547787552261
17274	Cxcl10+ gCap	cDC2	Vim	Cd44	1.3916500375464	1.49522670237826	0.93072845430923	-0.103567780771099
17275	Cxcl10+ gCap	cDC2	Vwf	Itga4	0.649937326547732	0.769138370720199	0.845020026681479	-0.242942561715402
17276	Cxcl10+ gCap	cDC2	Vwf	Lrp1	0.515645091029503	0.711873148713205	0.724349684998785	-0.465241758046802
17277	Cxcl10+ gCap	cDC2	Vwf	Sirpa	0.80492305816578	0.998306574871402	0.806288447283308	-0.310632043950962
17278	Cxcl10+ gCap	Classic Neutrophils	Adam10	Cd44	1.46891274170661	1.49123194110234	0.985033046315224	-0.0217559693484393
17279	Cxcl10+ gCap	Classic Neutrophils	Adam10	Notch2	0.698398643568429	0.732265172482946	0.953751004161944	-0.0683154239900561
17280	Cxcl10+ gCap	Classic Neutrophils	Adam15	Itga5	0.628562245905169	0.701443737253888	0.896097880018081	-0.158271769631016
17281	Cxcl10+ gCap	Classic Neutrophils	Anxa2	Tlr2	1.26892156329035	1.54036519383305	0.823779690926906	-0.279669535760832
17282	Cxcl10+ gCap	Classic Neutrophils	App	Fpr2	1.32260881241508	1.36931614024122	0.965890033387092	-0.0500691473561477
17283	Cxcl10+ gCap	Classic Neutrophils	App	Lrp10	1.26882639311056	1.30797515650726	0.970069184263988	-0.043840452499715
17284	Cxcl10+ gCap	Classic Neutrophils	App	Notch2	1.51141726745036	1.53310613902089	0.985852987592642	-0.0205555698705946
17285	Cxcl10+ gCap	Classic Neutrophils	Arf1	Insr	0.782928207251214	0.834241818440225	0.938490722887818	-0.0915856110031788
17286	Cxcl10+ gCap	Classic Neutrophils	Bgn	Tlr2	0.507118410457477	0.574256507193263	0.883086920400902	-0.179372648565468
17287	Cxcl10+ gCap	Classic Neutrophils	Cd274	Cd80	1.13741041784157	1.2904348228958	0.881416401402715	-0.182104352342576
17288	Cxcl10+ gCap	Classic Neutrophils	Cd34	Sell	1.35361532264057	1.42131306089258	0.952369579852102	-0.0704065554397804
17289	Cxcl10+ gCap	Classic Neutrophils	Cd47	Sirpa	1.44934579206465	1.51832491188526	0.954568933644801	-0.0670787101061872
17290	Cxcl10+ gCap	Classic Neutrophils	Cirbp	Trem1	1.71282305991271	1.71677404212317	0.997698600914555	-0.00332404349182695
17291	Cxcl10+ gCap	Classic Neutrophils	Col4a1	Cd44	2.34697553751498	2.41415529969769	0.972172559822012	-0.0407156811552261
17292	Cxcl10+ gCap	Classic Neutrophils	Col4a1	Cd47	1.54715620028577	1.64362479376303	0.941307411616493	-0.0872621404908726
17293	Cxcl10+ gCap	Classic Neutrophils	Col4a2	Cd44	2.04628942092847	2.14754160300749	0.952852050951088	-0.0696758701845798
17294	Cxcl10+ gCap	Classic Neutrophils	Csf1	Csf2ra	0.916131678691849	0.969419835632057	0.945030878282509	-0.0815666256412172
17295	Cxcl10+ gCap	Classic Neutrophils	Csf1	Csf3r	1.62601232122875	1.62205721064538	1.00243832989207	0.00351348466465126
17296	Cxcl10+ gCap	Classic Neutrophils	Csf1	Sirpa	0.572297325133376	0.618570291269399	0.925193681641154	-0.112172681373376
17297	Cxcl10+ gCap	Classic Neutrophils	Cxcl10	Tlr4	0.808987313442548	0.987401347360908	0.819309509354814	-0.287519535257177
17298	Cxcl10+ gCap	Classic Neutrophils	Cxcl12	Cxcr4	1.13987409972202	0.987800870397875	1.1539513011999	0.206582340967905
17299	Cxcl10+ gCap	Classic Neutrophils	Cxcl12	Itga4	0.740334812184733	0.69512334689315	1.06504092474185	0.0909088678105022
17300	Cxcl10+ gCap	Classic Neutrophils	Cxcl12	Itga5	0.55758105922899	0.476985233175243	1.16896922681909	0.225236951341042
17301	Cxcl10+ gCap	Classic Neutrophils	Dll1	Notch2	0.761611486237955	0.791258089074616	0.962532322580951	-0.0550931065620453
17302	Cxcl10+ gCap	Classic Neutrophils	Dll4	Notch2	0.754751690722799	0.803638822176118	0.939167782709973	-0.0905451759216866
17303	Cxcl10+ gCap	Classic Neutrophils	F11r	Itgal_Itgb2	1.15498652123605	1.20381115727872	0.959441615283712	-0.0597330778397728
17304	Cxcl10+ gCap	Classic Neutrophils	Fgf1	Cd44	1.33430575541647	1.30652914954065	1.02125984398097	0.0303499846564761
17305	Cxcl10+ gCap	Classic Neutrophils	Gnai2	C5ar1	2.38537653542739	2.43801264810262	0.978410238061646	-0.0314885946162101
17306	Cxcl10+ gCap	Classic Neutrophils	Gnai2	Cxcr2	2.08940332402096	2.15764876295732	0.968370459498319	-0.0463690248290263
17307	Cxcl10+ gCap	Classic Neutrophils	Gnai2	Fpr1	1.46884850567873	1.61278974319027	0.910750153193059	-0.134872762250243
17308	Cxcl10+ gCap	Classic Neutrophils	Gnai2	Igf1r	1.6614189392531	1.71836431673003	0.966860707637772	-0.0486200344252462
17309	Cxcl10+ gCap	Classic Neutrophils	Grn	Tnfrsf1a	1.32937340105055	1.28495636272318	1.03456696244006	0.0490270267868147
17310	Cxcl10+ gCap	Classic Neutrophils	Grn	Tnfrsf1b	1.20873837595885	1.14653515375418	1.05425321849138	0.0762214259750918
17311	Cxcl10+ gCap	Classic Neutrophils	Hbegf	Cd44	1.3502759939811	1.3908713542657	0.970813001389311	-0.042734665308201
17312	Cxcl10+ gCap	Classic Neutrophils	Hbegf	Cd9	0.927653482886599	0.965187536610709	0.961112164941632	-0.0572232868204536
17313	Cxcl10+ gCap	Classic Neutrophils	Hgf	Cd44	1.35711062669091	1.31396895926216	1.03283309481906	0.0466071344238678
17314	Cxcl10+ gCap	Classic Neutrophils	Hsp90b1	Tlr2	1.4383408327376	1.50751024747026	0.954116786370951	-0.0677622282308284
17315	Cxcl10+ gCap	Classic Neutrophils	Hsp90b1	Tlr4	1.19779939059435	1.15099332317938	1.04066580272219	0.0575068388923037
17316	Cxcl10+ gCap	Classic Neutrophils	Icam1	Itgal_Itgb2	1.1260341189169	1.16960659478156	0.962746041225262	-0.0547728091594926
17317	Cxcl10+ gCap	Classic Neutrophils	Icam1	Itgam_Itgb2	1.22620767778546	1.28662043270648	0.953045394441674	-0.0693831622042123
17318	Cxcl10+ gCap	Classic Neutrophils	Icam2	Itgal_Itgb2	1.51846048744137	1.55548292432354	0.976198750688139	-0.0347531894753508
17319	Cxcl10+ gCap	Classic Neutrophils	Icam2	Itgam_Itgb2	1.61863404630993	1.67249676224845	0.967795025285361	-0.0472265714761073
17320	Cxcl10+ gCap	Classic Neutrophils	Jag1	Notch2	0.528222898206008	0.534517440569907	0.988223878425393	-0.0170901788816422
17321	Cxcl10+ gCap	Classic Neutrophils	Jag2	Notch2	0.543825968114124	0.53387895448376	1.01863158970179	0.0266323637573123
17322	Cxcl10+ gCap	Classic Neutrophils	Lama1	Cd44	1.31104319171794	1.32695892250347	0.98800586023002	-0.0174084958914635
17323	Cxcl10+ gCap	Classic Neutrophils	Lama5	Cd44	1.48153971531631	1.48729537734182	0.99613011503082	-0.00559389471310771
17324	Cxcl10+ gCap	Classic Neutrophils	Lamb2	Cd44	1.33820251321203	1.35312540015644	0.988971541778254	-0.0159990876806233
17325	Cxcl10+ gCap	Classic Neutrophils	Lamc1	Cd44	1.33272050381576	1.36611809837047	0.975552922844269	-0.0357079550577358
17326	Cxcl10+ gCap	Classic Neutrophils	Lcn2	Fcgr3	0.671216290030344	0.734756806663772	0.913521703974491	-0.130489089248177
17327	Cxcl10+ gCap	Classic Neutrophils	Lpl	Cd44	1.95936221219685	2.14791181564976	0.912217251155691	-0.132550641287363
17328	Cxcl10+ gCap	Classic Neutrophils	Lrpap1	Sorl1	0.970647494960868	0.983954678926482	0.986475816162455	-0.0196444117339276
17329	Cxcl10+ gCap	Classic Neutrophils	Mfng	Notch2	0.630687667594764	0.642313734429363	0.981899706932271	-0.0263524223848358
17330	Cxcl10+ gCap	Classic Neutrophils	Nampt	Insr	0.480126529378309	0.512542267601448	0.936754995105408	-0.0942563293576996
17331	Cxcl10+ gCap	Classic Neutrophils	Nampt	Itga5_Itgb1	0.492059034520029	0.51575251428094	0.954060369838537	-0.0678475367162542
17332	Cxcl10+ gCap	Classic Neutrophils	Pkm	Cd44	1.7650007155283	1.9446862479853	0.90760178787547	-0.139868643924122
17333	Cxcl10+ gCap	Classic Neutrophils	Plat	Itgam	0.722136095489302	1.03212546604938	0.699659217065333	-0.515275695063147
17334	Cxcl10+ gCap	Classic Neutrophils	Pltp	Abca1	1.134389395993	0.958484219882493	1.18352433192074	0.243089366554611
17335	Cxcl10+ gCap	Classic Neutrophils	Psen1	Cd44	1.35383247005247	1.31669367937208	1.02820609779042	0.0401294731490511
17336	Cxcl10+ gCap	Classic Neutrophils	Psen1	Notch2	0.583318371914295	0.557726910752679	1.04588529021682	0.0647246294908639
17337	Cxcl10+ gCap	Classic Neutrophils	Rps19	C5ar1	2.10629473138789	2.16761869715235	0.971709062186529	-0.0414036713551186
17338	Cxcl10+ gCap	Classic Neutrophils	Sema3g	Fcgr3	0.95116339955156	1.04501240987749	0.910193401112883	-0.135754968058549
17339	Cxcl10+ gCap	Classic Neutrophils	Serpine1	Plaur	1.41566677703009	1.46379956341689	0.967117911775817	-0.0482362999486434
17340	Cxcl10+ gCap	Classic Neutrophils	Sorbs1	Insr	0.522537666987465	0.554026857060864	0.943163062093325	-0.084420876970759
17341	Cxcl10+ gCap	Classic Neutrophils	Tgfb1	Cxcr4	0.826445717008176	0.785969870384613	1.05149796213404	0.0724460540430983
17342	Cxcl10+ gCap	Classic Neutrophils	Tgm2	Itga4	0.772318034957895	1.01565384847573	0.760414619722033	-0.395141825397321
17343	Cxcl10+ gCap	Classic Neutrophils	Timp1	Cd63	0.490839787411668	0.470493659729387	1.04324421224716	0.0610769167810526
17344	Cxcl10+ gCap	Classic Neutrophils	Timp2	Cd44	1.56087454141774	1.59678966672268	0.97750791725835	-0.032819707410491
17345	Cxcl10+ gCap	Classic Neutrophils	Timp3	Cd44	2.30885398501374	2.50537399967359	0.921560607444057	-0.117849045489661
17346	Cxcl10+ gCap	Classic Neutrophils	Tnfsf10	Ripk1	1.22106988542713	1.1520647062392	1.0598969648269	0.0839240236957709
17347	Cxcl10+ gCap	Classic Neutrophils	Vasp	Cxcr2	1.15640395783232	1.23553629672014	0.935953043955178	-0.0954919421644626
17348	Cxcl10+ gCap	Classic Neutrophils	Vegfa	Cd44	2.05894281331496	1.99079649915148	1.0342306781193	0.0485580048615612
17349	Cxcl10+ gCap	Classic Neutrophils	Vegfa	Sirpa	1.13258976665139	1.09424891504968	1.03503851004501	0.0496844461954991
17350	Cxcl10+ gCap	Classic Neutrophils	Vim	Cd44	2.19976589210904	2.31727208899466	0.949291152539363	-0.0750774576902888
17351	Cxcl10+ gCap	Classic Neutrophils	Vwf	Itga4	0.613754407012264	0.803978043735678	0.763396975569705	-0.389494623999639
17352	Cxcl10+ gCap	Classic Neutrophils	Vwf	Sirpa	0.652658066436487	0.834015982282971	0.782548632521347	-0.353747681861689
17353	Cxcl10+ gCap	Classic Neutrophils	Ybx1	Notch1	1.52672706749188	1.62659718049765	0.938601815985433	-0.0914148432249531
17354	Cxcl10+ gCap	Cxcl10+ gCap	Adam10	Cadm1	0.588200800469858	0.570000059626879	1.03193112094566	0.0453466773634413
17355	Cxcl10+ gCap	Cxcl10+ gCap	Adam10	Notch1	0.610466211191609	0.672955987463624	0.907141362234492	-0.140600707635893
17356	Cxcl10+ gCap	Cxcl10+ gCap	Adam10	Tspan14	0.466855666735291	0.4613977765854	1.01182903435357	0.0169655428711109
17357	Cxcl10+ gCap	Cxcl10+ gCap	Adam15	Itga5	0.721498784694567	0.809268963392431	0.891543871483797	-0.165622302516839
17358	Cxcl10+ gCap	Cxcl10+ gCap	Adam15	Itgav	0.622389068791339	0.730258079374723	0.852286453748316	-0.230589692669768
17359	Cxcl10+ gCap	Cxcl10+ gCap	Adam15	Itgb1	1.63313758547373	1.75525556484289	0.930427237027396	-0.104034764467894
17360	Cxcl10+ gCap	Cxcl10+ gCap	Adam17	Itgb1	1.21319677042221	1.27965744100682	0.948063701694797	-0.0769440958570808
17361	Cxcl10+ gCap	Cxcl10+ gCap	Adam17	Notch1	0.498185359382194	0.552293296146091	0.902030429951871	-0.148751991340022
17362	Cxcl10+ gCap	Cxcl10+ gCap	Adam9	Itga6	0.928507139957178	1.08416266539676	0.856427886324035	-0.223596322510047
17363	Cxcl10+ gCap	Cxcl10+ gCap	Adam9	Itgb1	1.20565706664519	1.28439457836718	0.938696789095689	-0.091268870458628
17364	Cxcl10+ gCap	Cxcl10+ gCap	Agrn	Itgb1	1.38698126940231	1.37820809512584	1.00636563832957	0.00915456832960553
17365	Cxcl10+ gCap	Cxcl10+ gCap	Anxa2	Robo4	1.08220735140294	1.33126711905885	0.812915256382221	-0.298823130741359
17366	Cxcl10+ gCap	Cxcl10+ gCap	Anxa2	Tlr2	0.902774370066909	1.10293825802816	0.8185175947028	-0.288914665948898
17367	Cxcl10+ gCap	Cxcl10+ gCap	App	Aplp2	1.70583751874573	1.69140871339493	1.00853064385712	0.0122549204100133
17368	Cxcl10+ gCap	Cxcl10+ gCap	App	Cd74	2.29890698529239	2.56066276257729	0.897778113888983	-0.155569168347308
17369	Cxcl10+ gCap	Cxcl10+ gCap	App	Lrp10	1.23121894218211	1.27535695458452	0.965391640164935	-0.0508137611075518
17370	Cxcl10+ gCap	Cxcl10+ gCap	App	Lrp6	1.1947386614977	1.22037017703759	0.978996933863036	-0.0306237534521814
17371	Cxcl10+ gCap	Cxcl10+ gCap	App	Ncstn	1.28120778621812	1.35137153697375	0.94807959999457	-0.0769199031726757
17372	Cxcl10+ gCap	Cxcl10+ gCap	App	Tspan12	1.19455869800149	1.18885758919811	1.00479545141082	0.00690183844856323
17373	Cxcl10+ gCap	Cxcl10+ gCap	App	Tspan15	1.16930104661484	1.19385623806848	0.979432036562993	-0.0299827084846976
17374	Cxcl10+ gCap	Cxcl10+ gCap	Arf1	Insr	0.84330504292532	0.859651224114833	0.980985101014258	-0.0276968696111171
17375	Cxcl10+ gCap	Cxcl10+ gCap	B2m	Hfe	2.37940155564543	2.42148999738574	0.982618783564766	-0.0252962772346947
17376	Cxcl10+ gCap	Cxcl10+ gCap	Bmp6	Acvr1_Acvr2a	0.634034547555273	0.578648717294596	1.09571580927307	0.131873661694626
17377	Cxcl10+ gCap	Cxcl10+ gCap	Bmp6	Acvr1_Bmpr2	1.12550544269949	1.07502660405138	1.04695589714513	0.0662006702437614
17378	Cxcl10+ gCap	Cxcl10+ gCap	Calr	Itga3	0.976653838401282	1.04868090763619	0.931316505611545	-0.102656547429151
17379	Cxcl10+ gCap	Cxcl10+ gCap	Calr	Itgav	0.821115921534703	0.906787418026712	0.905521961609877	-0.1431784636275
17380	Cxcl10+ gCap	Cxcl10+ gCap	Calr	Scarf1	0.936529203043529	0.978267067978167	0.957334897288427	-0.0629043946920709
17381	Cxcl10+ gCap	Cxcl10+ gCap	Cd38	Pecam1	1.53742254723231	1.57436311575878	0.976536182690818	-0.0342545949416777
17382	Cxcl10+ gCap	Cxcl10+ gCap	Col4a1	Cd44	1.18821107739589	1.30788371818337	0.908499020881074	-0.138443135266475
17383	Cxcl10+ gCap	Cxcl10+ gCap	Col4a1	Cd47	2.26234012509933	2.37514952233396	0.952504296603702	-0.0702024944862606
17384	Cxcl10+ gCap	Cxcl10+ gCap	Col4a1	Cd93	2.2864507273557	2.45596261489369	0.930979451189516	-0.103178770276389
17385	Cxcl10+ gCap	Cxcl10+ gCap	Col4a1	Itga1_Itgb1	2.2166111898536	2.28622995382231	0.969548660731914	-0.044614787236174
17386	Cxcl10+ gCap	Cxcl10+ gCap	Col4a1	Itga2_Itgb1	1.83569423094756	1.89587382030038	0.968257597785025	-0.0465371779585304
17387	Cxcl10+ gCap	Cxcl10+ gCap	Col4a1	Itga3_Itgb1	1.77593511813209	1.88169149299035	0.943797176501983	-0.0834512394251948
17388	Cxcl10+ gCap	Cxcl10+ gCap	Col4a2	Cd44	0.887524960809385	1.04127002149317	0.8523485191062	-0.230484636296415
17389	Cxcl10+ gCap	Cxcl10+ gCap	Col4a2	Cd93	1.98576461076919	2.18934891820349	0.9070114837605	-0.140807277915879
17390	Cxcl10+ gCap	Cxcl10+ gCap	Col4a2	Itga1_Itgb1	1.9159250732671	2.01961625713211	0.948657977227687	-0.0760400534751066
17391	Cxcl10+ gCap	Cxcl10+ gCap	Col4a2	Itga2_Itgb1	1.53500811436106	1.62926012361018	0.942150422831025	-0.0859706773557906
17392	Cxcl10+ gCap	Cxcl10+ gCap	Col4a2	Itga3_Itgb1	1.47524900154559	1.61507779630015	0.913422873452359	-0.130645177512778
17393	Cxcl10+ gCap	Cxcl10+ gCap	Copa	Cd74	1.50779740936937	1.7581962076776	0.857581993855519	-0.221653480192496
17394	Cxcl10+ gCap	Cxcl10+ gCap	Cxcl10	Dpp4	0.864720702115237	1.01018000636314	0.856006549989451	-0.224306259007265
17395	Cxcl10+ gCap	Cxcl10+ gCap	Cxcl10	Sdc4	0.747474597777078	0.97491931673114	0.766704059453172	-0.383258276413944
17396	Cxcl10+ gCap	Cxcl10+ gCap	Cxcl10	Tlr4	0.734977198615819	0.951825618669592	0.772176314862305	-0.372997792038242
17397	Cxcl10+ gCap	Cxcl10+ gCap	Cxcl12	Ackr3	1.3307233918592	1.37340706371022	0.968921324945199	-0.0455485693083743
17398	Cxcl10+ gCap	Cxcl10+ gCap	Cxcl12	Dpp4	0.717654025851261	0.573454664291233	1.25145730000863	0.323609066801923
17399	Cxcl10+ gCap	Cxcl10+ gCap	Cxcl12	Itga5	0.650517598018388	0.584810459313786	1.11235629879415	0.153618971667584
17400	Cxcl10+ gCap	Cxcl10+ gCap	Cxcl12	Itgav	0.55140788211516	0.505799575296079	1.09017070999394	0.124554064523283
17401	Cxcl10+ gCap	Cxcl10+ gCap	Cxcl12	Itgb1	1.56215639879755	1.53079706076424	1.02048562728338	0.0292558633181928
17402	Cxcl10+ gCap	Cxcl10+ gCap	Cxcl12	Sdc4	0.600407921513102	0.538193974659228	1.11559762796168	0.15781677195326
17403	Cxcl10+ gCap	Cxcl10+ gCap	Dll1	Notch1	0.673679053861135	0.731948904055293	0.920390822540591	-0.119681496746034
17404	Cxcl10+ gCap	Cxcl10+ gCap	Dll1	Notch4	0.580392242070262	0.627675987070412	0.924668545596527	-0.112991781495073
17405	Cxcl10+ gCap	Cxcl10+ gCap	Dll4	Notch1	0.666819258345979	0.744329637156795	0.8958655212133	-0.158645909970057
17406	Cxcl10+ gCap	Cxcl10+ gCap	Dll4	Notch4	0.573532446555105	0.640056720171914	0.896065033738041	-0.158324652284671
17407	Cxcl10+ gCap	Cxcl10+ gCap	Efemp2	Aqp1	0.81851580131306	0.844586510530414	0.969131984832458	-0.0452349370936913
17408	Cxcl10+ gCap	Cxcl10+ gCap	Efnb1	Epha4	0.505907783462862	0.483313137746597	1.04674949624091	0.065916223766371
17409	Cxcl10+ gCap	Cxcl10+ gCap	Efnb1	Ephb4	0.65112521759886	0.653473937814241	0.996405793591038	-0.00519468474903854
17410	Cxcl10+ gCap	Cxcl10+ gCap	Efnb2	Epha4	0.605337591179907	0.609715431943985	0.992819862291955	-0.0103961166637896
17411	Cxcl10+ gCap	Cxcl10+ gCap	Efnb2	Ephb4	0.750555025315905	0.779876232011629	0.962402743548047	-0.0552873396369637
17412	Cxcl10+ gCap	Cxcl10+ gCap	Efnb2	Pecam1	1.74193546911067	1.7761241148393	0.980750981621732	-0.0280412206083453
17413	Cxcl10+ gCap	Cxcl10+ gCap	Fam3c	Lamp1	0.985938278044083	1.0385770433938	0.94931645592925	-0.0750390031144754
17414	Cxcl10+ gCap	Cxcl10+ gCap	Fgf1	Nrp1	0.70727454994496	0.651983559117545	1.08480427160196	0.117434764456019
17415	Cxcl10+ gCap	Cxcl10+ gCap	Gnai2	Cav1	2.23145203389499	2.19981088679398	1.01438357601145	0.0206032919556346
17416	Cxcl10+ gCap	Cxcl10+ gCap	Gnai2	F2r	1.21459245056612	1.27950722899545	0.949265797833519	-0.075115991281161
17417	Cxcl10+ gCap	Cxcl10+ gCap	Gnai2	Igf1r	1.29774204477917	1.35055091734914	0.960898273518171	-0.0575443881953622
17418	Cxcl10+ gCap	Cxcl10+ gCap	Gnai2	S1pr1	2.35439735463587	2.47279470044446	0.952120026063097	-0.0707846410064066
17419	Cxcl10+ gCap	Cxcl10+ gCap	Grn	Tnfrsf1a	1.3796087525546	1.38812565961142	0.993864455283391	-0.00887898658525755
17420	Cxcl10+ gCap	Cxcl10+ gCap	H2-K1	Aplp2	2.79245849665926	2.75583798769236	1.01328833883938	0.0190447623149874
17421	Cxcl10+ gCap	Cxcl10+ gCap	Hbegf	Cd9	1.08572602420982	1.17827147723557	0.921456595688048	-0.118011884170159
17422	Cxcl10+ gCap	Cxcl10+ gCap	Hgf	Itgb1	1.21367550721593	1.22305715048416	0.99232935005162	-0.011109070215723
17423	Cxcl10+ gCap	Cxcl10+ gCap	Hgf	Nrp1	0.730079421219399	0.659423368839055	1.10714823847498	0.146848400615223
17424	Cxcl10+ gCap	Cxcl10+ gCap	Hras	Cav1	1.27109837376984	1.21700873150519	1.04444474461392	0.0627361699731279
17425	Cxcl10+ gCap	Cxcl10+ gCap	Hsp90b1	Tlr2	1.07219363951416	1.07008331166538	1.00197211546594	0.00284235939262643
17426	Cxcl10+ gCap	Cxcl10+ gCap	Hsp90b1	Tlr4	1.12378927576762	1.11541759448806	1.00750542336873	0.0107876047543452
17427	Cxcl10+ gCap	Cxcl10+ gCap	Hspa8	Adrb2	1.49154045974967	1.43194881332228	1.04161576578225	0.0588231902557151
17428	Cxcl10+ gCap	Cxcl10+ gCap	Icam1	Cav1	1.79116317168557	1.75656718067948	1.0196952279347	0.0281380160697021
17429	Cxcl10+ gCap	Cxcl10+ gCap	Icam1	Il2rg	1.30822634677968	1.39916576975186	0.935004539892146	-0.0969547248988697
17430	Cxcl10+ gCap	Cxcl10+ gCap	Jag2	Notch1	0.455893535737304	0.474569769464438	0.96064596835106	-0.057923249537758
17431	Cxcl10+ gCap	Cxcl10+ gCap	Jam2	Itga3_Itgb1	0.917423845346612	1.03735661821467	0.884386168881372	-0.177251632196234
17432	Cxcl10+ gCap	Cxcl10+ gCap	Jam2	Itgav_Itgb1	0.839654886913323	0.966409873409934	0.868839309299105	-0.202838717748826
17433	Cxcl10+ gCap	Cxcl10+ gCap	Kitl	Kit	1.1150763049678	1.12760507748256	0.988889042125704	-0.0161194418053235
17434	Cxcl10+ gCap	Cxcl10+ gCap	Lama1	Itga1	1.19374961587017	1.1620200395307	1.02730553283081	0.0388653200642438
17435	Cxcl10+ gCap	Cxcl10+ gCap	Lama1	Itga2_Itgb1	0.799761885150524	0.808677443106157	0.988975137081371	-0.0159938429224778
17436	Cxcl10+ gCap	Cxcl10+ gCap	Lama1	Itga3_Itgb1	0.740002772335057	0.794495115796132	0.931412613649021	-0.102507674908992
17437	Cxcl10+ gCap	Cxcl10+ gCap	Lama1	Itga6_Itgb1	1.02903310889896	1.13593115724026	0.905893902407773	-0.142586002047772
17438	Cxcl10+ gCap	Cxcl10+ gCap	Lama5	Bcam	0.75821486383461	0.78957982050019	0.960276395303883	-0.0584783799470602
17439	Cxcl10+ gCap	Cxcl10+ gCap	Lama5	Itga2_Itgb1	0.970258408748896	0.969013897944506	1.00128430645528	0.0018516737501011
17440	Cxcl10+ gCap	Cxcl10+ gCap	Lama5	Itga3_Itgb1	0.910499295933428	0.95483157063448	0.953570581383695	-0.0685883670010218
17441	Cxcl10+ gCap	Cxcl10+ gCap	Lama5	Itga6_Itgb1	1.19952963249733	1.29626761207861	0.925371907251345	-0.111894793136049
17442	Cxcl10+ gCap	Cxcl10+ gCap	Lamb2	Itga2_Itgb1	0.826921206644615	0.834843920759128	0.990509945730564	-0.0137566335695474
17443	Cxcl10+ gCap	Cxcl10+ gCap	Lamb2	Itga3_Itgb1	0.767162093829147	0.820661593449103	0.93480930502047	-0.0972560002188334
17444	Cxcl10+ gCap	Cxcl10+ gCap	Lamb2	Itga6_Itgb1	1.05619243039305	1.16209763489323	0.908867205886781	-0.137858576489816
17445	Cxcl10+ gCap	Cxcl10+ gCap	Lamc1	Itga1	1.21542692796799	1.2011792153977	1.01186143781682	0.0170117439244612
17446	Cxcl10+ gCap	Cxcl10+ gCap	Lamc1	Itga2_Itgb1	0.821439197248348	0.847836618973155	0.96886496627525	-0.0456324881326926
17447	Cxcl10+ gCap	Cxcl10+ gCap	Lamc1	Itga3_Itgb1	0.76168008443288	0.83365429166313	0.913664203555335	-0.130264061856951
17448	Cxcl10+ gCap	Cxcl10+ gCap	Lamc1	Itga6_Itgb1	1.05071042099678	1.17509033310726	0.894152893095816	-0.161406552906638
17449	Cxcl10+ gCap	Cxcl10+ gCap	Lgals3bp	Itgb1	1.841491408681	1.90612862120823	0.966089794881599	-0.0497708058162455
17450	Cxcl10+ gCap	Cxcl10+ gCap	Lgals8	Itga3	0.454023850364778	0.488759303203014	0.928931372537356	-0.106356077565982
17451	Cxcl10+ gCap	Cxcl10+ gCap	Lman1	Mcfd2	0.465028997687582	0.483762288209649	0.961275835304573	-0.0569776273370449
17452	Cxcl10+ gCap	Cxcl10+ gCap	Mfap2	Notch1	0.776011325963333	0.823036127962882	0.942864231104969	-0.0848780516788106
17453	Cxcl10+ gCap	Cxcl10+ gCap	Mfng	Notch1	0.542755235217944	0.58300454941004	0.930962263960332	-0.103205404762431
17454	Cxcl10+ gCap	Cxcl10+ gCap	Mif	Ackr3	1.08418049894406	1.24190545787849	0.872997611908501	-0.195950387530328
17455	Cxcl10+ gCap	Cxcl10+ gCap	Mif	Cd44_Cd74	0.888154205149764	1.07136640042185	0.828992028124135	-0.270569866557261
17456	Cxcl10+ gCap	Cxcl10+ gCap	Mmrn2	Cd93	1.43292070880624	1.56529148598277	0.915433784466403	-0.127472558702851
17457	Cxcl10+ gCap	Cxcl10+ gCap	Mmrn2	Clec14a	1.15416993014667	1.13715827296811	1.01495979722696	0.0214225830853452
17458	Cxcl10+ gCap	Cxcl10+ gCap	Nampt	Insr	0.540503365052415	0.537951673276056	1.0047433475963	0.00682702534729052
17459	Cxcl10+ gCap	Cxcl10+ gCap	Nampt	Itga5_Itgb1	1.03695084926764	1.09280953370775	0.948885251530889	-0.0756944618630169
17460	Cxcl10+ gCap	Cxcl10+ gCap	Nid1	Itga3	0.636599773899495	0.707547929027305	0.89972671501513	-0.15244123429406
17461	Cxcl10+ gCap	Cxcl10+ gCap	Nid1	Itgav	0.481061857032916	0.565654439417824	0.850451836863561	-0.233698559981183
17462	Cxcl10+ gCap	Cxcl10+ gCap	Nid1	Itgb1	1.49181037371531	1.59065192488599	0.937860980378994	-0.0925540077350371
17463	Cxcl10+ gCap	Cxcl10+ gCap	Ntn1	Mcam	1.30811251210658	1.38864454717095	0.942006732227887	-0.086190724521617
17464	Cxcl10+ gCap	Cxcl10+ gCap	Pam	Dpp4	0.664496791697387	0.584677242450875	1.13651899450015	0.184621795939458
17465	Cxcl10+ gCap	Cxcl10+ gCap	Pam	Fap	0.505025897280085	0.475807974058485	1.06140696418427	0.0859779198138798
17466	Cxcl10+ gCap	Cxcl10+ gCap	Pdgfb	S1pr1	1.52400030549807	1.57658493709579	0.966646496258815	-0.048939703981961
17467	Cxcl10+ gCap	Cxcl10+ gCap	Psen1	Notch1	0.495385939537475	0.498417725733356	0.993917178223508	-0.00880245592114102
17468	Cxcl10+ gCap	Cxcl10+ gCap	Ptdss1	Scarb1	0.707532480402467	0.654157021373118	1.08159426144706	0.113159402328306
17469	Cxcl10+ gCap	Cxcl10+ gCap	Rgmb	Bmpr2	1.1903860737844	1.200537777126	0.99154403673502	-0.0122512476289855
17470	Cxcl10+ gCap	Cxcl10+ gCap	Sema3c	Nrp1_Plxna1	1.42049768078059	1.28176467351316	1.10823594231785	0.148265062411186
17471	Cxcl10+ gCap	Cxcl10+ gCap	Sema3c	Nrp1_Plxna2	1.53152951171555	1.41244895500842	1.08430786562933	0.11677443672543
17472	Cxcl10+ gCap	Cxcl10+ gCap	Sema3c	Nrp1_Plxna4	1.52929054143061	1.40289405968316	1.09009695413208	0.124456455208676
17473	Cxcl10+ gCap	Cxcl10+ gCap	Sema3f	Nrp1	1.28020733404293	1.28936401762842	0.992898294461227	-0.0102821491288419
17474	Cxcl10+ gCap	Cxcl10+ gCap	Sema6a	Plxna2	0.798022497157344	0.744325871720526	1.07214128579556	0.100495035353141
17475	Cxcl10+ gCap	Cxcl10+ gCap	Sema6a	Plxna4	0.79354455658746	0.725216081070008	1.09421809209834	0.129900314940944
17476	Cxcl10+ gCap	Cxcl10+ gCap	Sema6d	Kdr_Plxna1	0.757835599098982	0.682289541510116	1.11072433767878	0.151500809516947
17477	Cxcl10+ gCap	Cxcl10+ gCap	Sema7a	Itga1_Itgb1	1.91955074338891	2.10696146838443	0.911051660029067	-0.134395232347794
17478	Cxcl10+ gCap	Cxcl10+ gCap	Serpine1	Plaur	0.660721343376915	0.869378634184533	0.759992617021999	-0.395942691380462
17479	Cxcl10+ gCap	Cxcl10+ gCap	Sorbs1	Insr	0.582914502661571	0.579436262735472	1.006002799876	0.00863432041342054
17480	Cxcl10+ gCap	Cxcl10+ gCap	Sorbs1	Itga1	1.56132293089358	1.53326034969763	1.01830255455408	0.0261662736960834
17481	Cxcl10+ gCap	Cxcl10+ gCap	Sparc	Eng	2.15232927793458	2.35556373382242	0.913721521107793	-0.130173559071908
17482	Cxcl10+ gCap	Cxcl10+ gCap	Sptan1	Ptpra	0.932008557951931	1.02878012694057	0.905935615925611	-0.142519572083225
17483	Cxcl10+ gCap	Cxcl10+ gCap	Tgfb1	Acvrl1	1.2651216472095	1.24668997577083	1.01478448675845	0.0211733698754256
17484	Cxcl10+ gCap	Cxcl10+ gCap	Tgfb1	Cav1	1.2539354628182	1.2144579473665	1.03250628441875	0.0461505627315709
17485	Cxcl10+ gCap	Cxcl10+ gCap	Tgfb1	Eng	1.21710197787776	1.25946868338164	0.966361445851805	-0.049365197124145
17486	Cxcl10+ gCap	Cxcl10+ gCap	Tgfb1	Itgb1	1.24872801608371	1.32896606075098	0.939623706701784	-0.0898449818888457
17487	Cxcl10+ gCap	Cxcl10+ gCap	Tgm2	Itgb1	1.59413962157071	1.85132756234683	0.86107918122815	-0.215782186983285
17488	Cxcl10+ gCap	Cxcl10+ gCap	Tgm2	Sdc4	0.632391144286264	0.858724476241812	0.736430789831343	-0.441378148524938
17489	Cxcl10+ gCap	Cxcl10+ gCap	Timp2	Itga3	0.562228822126953	0.622773862086003	0.902781661779684	-0.147550981550581
17490	Cxcl10+ gCap	Cxcl10+ gCap	Timp2	Itgb1	1.41743942194277	1.50587785794469	0.941271175789365	-0.0873176784094032
17491	Cxcl10+ gCap	Cxcl10+ gCap	Timp3	Cd44	1.15008952489465	1.39910241815927	0.822019539075465	-0.282755408289098
17492	Cxcl10+ gCap	Cxcl10+ gCap	Timp3	Kdr	1.63350636280664	1.75761401260907	0.92938856375058	-0.105646202483135
17493	Cxcl10+ gCap	Cxcl10+ gCap	Tnfsf10	Ripk1	1.26060103064434	1.18169497827276	1.06677362079249	0.0932540554398106
17494	Cxcl10+ gCap	Cxcl10+ gCap	Vegfa	Cd44	0.900178353195872	0.884524917637159	1.0176969978421	0.0253080871703731
17495	Cxcl10+ gCap	Cxcl10+ gCap	Vegfa	Flt1_Kdr	1.67576737412957	1.55469427462525	1.07787582515765	0.108190984446643
17496	Cxcl10+ gCap	Cxcl10+ gCap	Vegfa	Itgav	0.904759177157591	0.874887204905317	1.0341437982917	0.0484368071790924
17497	Cxcl10+ gCap	Cxcl10+ gCap	Vegfa	Itgb1	1.91550769383998	1.89988469037348	1.00822313245939	0.0118149607310746
17498	Cxcl10+ gCap	Cxcl10+ gCap	Vegfa	Nrp1	1.43191160784345	1.33625090872838	1.07158887488137	0.0997515084683739
17499	Cxcl10+ gCap	Cxcl10+ gCap	Vegfb	Flt1_Kdr	0.90186781179572	0.841123160452713	1.07221849807383	0.100598930018432
17500	Cxcl10+ gCap	Cxcl10+ gCap	Vegfb	Nrp1	0.658012045509594	0.622679794555837	1.05674224740014	0.0796235283342666
17501	Cxcl10+ gCap	Cxcl10+ gCap	Vegfc	Flt1	1.22354506981731	1.19441384177853	1.02438955998316	0.0347644549659535
17502	Cxcl10+ gCap	Cxcl10+ gCap	Vegfc	Itgb1	1.171113206506	1.22794649498846	0.953716803855533	-0.0683671581396486
17503	Cxcl10+ gCap	Cxcl10+ gCap	Vegfc	Lyve1	1.39602997004354	1.57508901529636	0.886318142331069	-0.174103450307951
17504	Cxcl10+ gCap	Cxcl10+ gCap	Vwf	Itgb1	1.43557599362508	1.63965175760677	0.875537129738111	-0.191759733186615
17505	Cxcl10+ gCap	Cxcl10+ gCap	Ybx1	Notch1	1.77533197777866	1.89828887964935	0.93522750768397	-0.0966107306554992
17506	Cxcl10+ gCap	Cytotoxic T Cells	Adam15	Itgav	0.704555886784761	0.766031529039916	0.919747895583092	-0.120689624624486
17507	Cxcl10+ gCap	Cytotoxic T Cells	App	Lrp10	1.34607541105036	1.30906219331473	1.02827460599249	0.0402255950754439
17508	Cxcl10+ gCap	Cytotoxic T Cells	App	Lrp6	1.13692699722098	1.12058984984381	1.01457906064332	0.0208812908746425
17509	Cxcl10+ gCap	Cytotoxic T Cells	App	Ncstn	1.1527394004202	1.19157335367518	0.967409515213477	-0.0478013670231807
17510	Cxcl10+ gCap	Cytotoxic T Cells	App	Notch2	1.12906589775206	1.17510399453321	0.960822108515228	-0.0576587470512303
17511	Cxcl10+ gCap	Cytotoxic T Cells	App	Rpsa	2.79175843677279	2.77254818446929	1.00692873523754	0.00996158110280567
17512	Cxcl10+ gCap	Cytotoxic T Cells	Arf6	Smap1	0.758509913218868	0.744457272554776	1.01887635621567	0.0269789866386176
17513	Cxcl10+ gCap	Cytotoxic T Cells	B2m	Cd247	2.77605437873143	2.88287759359148	0.962945629360917	-0.0544737531694205
17514	Cxcl10+ gCap	Cytotoxic T Cells	B2m	Cd3d	3.20043817909479	3.15104287671585	1.01567585853685	0.0224400557576464
17515	Cxcl10+ gCap	Cytotoxic T Cells	B2m	Cd3g	3.19328904265639	3.23628811661725	0.98671345924361	-0.0192969068081564
17516	Cxcl10+ gCap	Cytotoxic T Cells	B2m	Klrc1	2.50282416111512	2.5662026068768	0.975302633707938	-0.0360781422779452
17517	Cxcl10+ gCap	Cytotoxic T Cells	B2m	Klrd1	2.5963934344109	2.63654527240698	0.984771041705108	-0.0221397565039562
17518	Cxcl10+ gCap	Cytotoxic T Cells	Calr	Itgav	0.903282739528125	0.942560867691904	0.958328284665624	-0.0614081450541114
17519	Cxcl10+ gCap	Cytotoxic T Cells	Cd200	Cd200r4	1.21595590297785	1.29520951247148	0.938810201183278	-0.0910945765067142
17520	Cxcl10+ gCap	Cytotoxic T Cells	Cd274	Pdcd1	1.10413433747503	1.15861471169265	0.952978005830752	-0.0694851769169567
17521	Cxcl10+ gCap	Cytotoxic T Cells	Cd34	Sell	0.688987881484252	0.808068984485787	0.852634978834992	-0.229999852678826
17522	Cxcl10+ gCap	Cytotoxic T Cells	Col4a1	Cd44	1.46653849052945	1.55869110629007	0.940878205188487	-0.0879201138495121
17523	Cxcl10+ gCap	Cytotoxic T Cells	Col4a1	Cd47	1.70427302748762	1.90825742005215	0.893104362953841	-0.163099324783186
17524	Cxcl10+ gCap	Cytotoxic T Cells	Col4a1	Itga1_Itgb1	1.39157521570491	1.5163531320586	0.917711835247578	-0.123886881469844
17525	Cxcl10+ gCap	Cytotoxic T Cells	Col4a2	Cd44	1.16585237394295	1.29207740959987	0.90230845712564	-0.148307387024418
17526	Cxcl10+ gCap	Cytotoxic T Cells	Cxcl10	Cxcr3	1.06301887937035	1.24667310708613	0.852684535607708	-0.229916002925562
17527	Cxcl10+ gCap	Cytotoxic T Cells	Cxcl10	Dpp4	0.901519839988523	1.02896666260182	0.876140960397066	-0.190765094346726
17528	Cxcl10+ gCap	Cytotoxic T Cells	Cxcl12	Cd4	0.56279605725801	0.572714852785878	0.982681092554838	-0.0252047971790529
17529	Cxcl10+ gCap	Cytotoxic T Cells	Cxcl12	Cxcr3	0.915952203106376	0.809947765014213	1.13087811667744	0.177443447505882
17530	Cxcl10+ gCap	Cytotoxic T Cells	Cxcl12	Cxcr4	0.808970798221715	0.698725473173104	1.15778060093896	0.211361888969439
17531	Cxcl10+ gCap	Cytotoxic T Cells	Cxcl12	Dpp4	0.754453163724547	0.592241320529909	1.27389484247654	0.349246190860206
17532	Cxcl10+ gCap	Cytotoxic T Cells	Cxcl12	Itga4	1.37915325220186	1.28911964937697	1.06984115312213	0.0973966053972798
17533	Cxcl10+ gCap	Cytotoxic T Cells	Cxcl12	Itgav	0.633574700108582	0.541573024961271	1.16987861453013	0.226358844936575
17534	Cxcl10+ gCap	Cytotoxic T Cells	Entpd1	Adora2a	0.661074441574077	0.700189002433316	0.944137139082009	-0.0829316637921402
17535	Cxcl10+ gCap	Cytotoxic T Cells	F11r	Itgal_Itgb2	1.20247361260188	1.29257956734905	0.930289819657322	-0.104247855822097
17536	Cxcl10+ gCap	Cytotoxic T Cells	Gnai2	Adcy7	1.38035060440255	1.44918517542108	0.952501190195709	-0.0702071995639489
17537	Cxcl10+ gCap	Cytotoxic T Cells	Gnai2	Ccr5	1.50304277434909	1.5340828143866	0.979766385656355	-0.0294902991624646
17538	Cxcl10+ gCap	Cytotoxic T Cells	Gnai2	Cxcr3	1.58004039146932	1.59346970442843	0.991572282220494	-0.0122101510766204
17539	Cxcl10+ gCap	Cytotoxic T Cells	Gnai2	F2r	1.24299109588971	1.31188176632877	0.947487134734826	-0.0778217408176447
17540	Cxcl10+ gCap	Cytotoxic T Cells	Gnai2	S1pr4	1.30678541108875	1.37147472125871	0.95283229857085	-0.0697057771951755
17541	Cxcl10+ gCap	Cytotoxic T Cells	Gnas	Adcy7	1.01795561835798	1.09273080508652	0.931570349824068	-0.102263372945405
17542	Cxcl10+ gCap	Cytotoxic T Cells	Grn	Tnfrsf1b	0.851475804908379	0.780140036762519	1.09143969644462	0.12623242163088
17543	Cxcl10+ gCap	Cytotoxic T Cells	H2-Aa	Cd4	0.928051385727606	1.09236484510896	0.849580055494219	-0.235178196656459
17544	Cxcl10+ gCap	Cytotoxic T Cells	H2-Aa	Lag3	0.959056542004605	0.996916355778499	0.962023078912845	-0.0558565902540778
17545	Cxcl10+ gCap	Cytotoxic T Cells	H2-Ab1	Cd4	0.878672938202556	1.1062731444883	0.794264004852959	-0.332309471416922
17546	Cxcl10+ gCap	Cytotoxic T Cells	H2-Ab1	Lag3	0.909678094479555	1.01082465515784	0.899936591215722	-0.152104740957646
17547	Cxcl10+ gCap	Cytotoxic T Cells	H2-Eb1	Cd4	0.677917580253094	0.878357981857654	0.771801013089624	-0.373699157281301
17548	Cxcl10+ gCap	Cytotoxic T Cells	H2-Eb1	Lag3	0.708922736530094	0.782909492527191	0.905497689447765	-0.143217135022249
17549	Cxcl10+ gCap	Cytotoxic T Cells	H2-K1	Cd3d	3.10304122021873	3.01095995481078	1.03058202924978	0.0434593408616205
17550	Cxcl10+ gCap	Cytotoxic T Cells	H2-K1	Cd3g	3.09589208378033	3.09620519471218	0.999898872680536	-0.000145903259816704
17551	Cxcl10+ gCap	Cytotoxic T Cells	H2-K1	Cd8a	2.72518472162549	2.61184910722695	1.04339286449778	0.0612824722823308
17552	Cxcl10+ gCap	Cytotoxic T Cells	H2-K1	Cd8b1	2.91553210818362	2.80671390198368	1.03877067987693	0.0548771984963782
17553	Cxcl10+ gCap	Cytotoxic T Cells	H2-M3	Cd4	0.518773343832249	0.642488106166432	0.807444276171338	-0.308565395780804
17554	Cxcl10+ gCap	Cytotoxic T Cells	H2-M3	Cd8a	1.01820118297018	0.946829048212016	1.07538017015103	0.104846773891229
17555	Cxcl10+ gCap	Cytotoxic T Cells	H2-M3	Cd8b1	1.2085485695283	1.14169384296875	1.05855749067167	0.0820996248056696
17556	Cxcl10+ gCap	Cytotoxic T Cells	H2-M3	Klrc1	0.698443663583742	0.761099625956805	0.917677055360136	-0.123941558461077
17557	Cxcl10+ gCap	Cytotoxic T Cells	H2-M3	Klrd1	0.792012936879525	0.831442291486987	0.952577160181562	-0.0700921370817338
17558	Cxcl10+ gCap	Cytotoxic T Cells	H2-T23	Cd8a	2.0410691113761	1.95688738264619	1.04301817747738	0.0607643010292488
17559	Cxcl10+ gCap	Cytotoxic T Cells	H2-T23	Cd8b1	2.23141649793423	2.15175217740293	1.03702299984539	0.0524478916390018
17560	Cxcl10+ gCap	Cytotoxic T Cells	Hbegf	Cd44	0.469838946995579	0.535407160858081	0.877535792092475	-0.188470125001513
17561	Cxcl10+ gCap	Cytotoxic T Cells	Hbegf	Cd82	0.830451145999442	0.825649362435475	1.00581576608962	0.00836607284732854
17562	Cxcl10+ gCap	Cytotoxic T Cells	Icam1	Il2rg	1.4099395619319	1.5263762724176	0.923716902188687	-0.11447732808184
17563	Cxcl10+ gCap	Cytotoxic T Cells	Icam1	Itgal_Itgb2	1.17352121028274	1.25837500485189	0.932568753954919	-0.100718002406063
17564	Cxcl10+ gCap	Cytotoxic T Cells	Icam1	Spn	0.967401676743422	1.07288453231196	0.901682937546658	-0.149307872983949
17565	Cxcl10+ gCap	Cytotoxic T Cells	Icam2	Itgal_Itgb2	1.56594757880721	1.64425133439387	0.952377258908824	-0.070394922883867
17566	Cxcl10+ gCap	Cytotoxic T Cells	Il15	Il15ra_Il2rb_Il2rg	0.52741389058955	0.552190652177122	0.955130059717808	-0.0662308970959154
17567	Cxcl10+ gCap	Cytotoxic T Cells	Itgav	Thy1	0.937538123368863	0.909886503894139	1.03039018532133	0.0431907566633091
17568	Cxcl10+ gCap	Cytotoxic T Cells	Jam2	Itgav_Itgb1	0.571151342725019	0.695092851886287	0.821690715384391	-0.283332629625377
17569	Cxcl10+ gCap	Cytotoxic T Cells	Lama1	Rpsa	1.82087026290219	1.80743419933247	1.00743377743692	0.0106850078814266
17570	Cxcl10+ gCap	Cytotoxic T Cells	Lama5	Cd44	0.601102668330789	0.631831183934196	0.95136594016764	-0.0719277185577987
17571	Cxcl10+ gCap	Cytotoxic T Cells	Lamb2	Cd44	0.457765466226508	0.497661206748818	0.919833533373143	-0.120555301442959
17572	Cxcl10+ gCap	Cytotoxic T Cells	Lamb2	Rpsa	1.84802958439628	1.83360067698544	1.00786916562147	0.0113083706236344
17573	Cxcl10+ gCap	Cytotoxic T Cells	Lgals3bp	Itgb1	1.22231750231097	1.32772112849574	0.920613128824585	-0.11933307796638
17574	Cxcl10+ gCap	Cytotoxic T Cells	Lpl	Cd44	1.07892516521133	1.29244762224214	0.83479217775929	-0.260511012790132
17575	Cxcl10+ gCap	Cytotoxic T Cells	Lrpap1	Sorl1	0.507860958758866	0.552383547224823	0.919399140887452	-0.121236776827046
17576	Cxcl10+ gCap	Cytotoxic T Cells	Nampt	Adora2a	0.522212529798914	0.531407271449071	0.982697373287564	-0.0251808952865938
17577	Cxcl10+ gCap	Cytotoxic T Cells	Nid1	Itgav	0.563228675026338	0.601427889083017	0.936485795304704	-0.0946709831727842
17578	Cxcl10+ gCap	Cytotoxic T Cells	Pam	Dpp4	0.701295929570673	0.603463898689551	1.162117454074	0.216755887887634
17579	Cxcl10+ gCap	Cytotoxic T Cells	Sema7a	Plxnc1	0.898703194300858	1.06929576607021	0.840462688451207	-0.250744321090693
17580	Cxcl10+ gCap	Cytotoxic T Cells	Tgm2	Itga4	1.41113647497502	1.60965015095956	0.876672781432541	-0.189889638414639
17581	Cxcl10+ gCap	Cytotoxic T Cells	Timp2	Cd44	0.68043749443222	0.74132547331506	0.917866064131641	-0.123644445290156
17582	Cxcl10+ gCap	Cytotoxic T Cells	Timp3	Cd44	1.42841693802822	1.64990980626597	0.8657545597968	-0.207970013990811
17583	Cxcl10+ gCap	Cytotoxic T Cells	Tnfsf10	Ripk1	1.24271472360928	1.16124529663157	1.07015694893579	0.0978223974175341
17584	Cxcl10+ gCap	Cytotoxic T Cells	Vcam1	Itga4_Itgb7	0.724451048767503	0.76572084290667	0.946103342332295	-0.0799303179533152
17585	Cxcl10+ gCap	Cytotoxic T Cells	Vegfa	Cd44	1.17850576632944	1.13533230574386	1.03802715765874	0.053844189078307
17586	Cxcl10+ gCap	Cytotoxic T Cells	Vegfa	Itgav	0.986925995151013	0.91066065457051	1.08374726655614	0.116028354664292
17587	Cxcl10+ gCap	Cytotoxic T Cells	Vegfa	Itgb1	1.29633378746995	1.32147719766099	0.980973254600575	-0.0277142917569284
17588	Cxcl10+ gCap	Cytotoxic T Cells	Vim	Cd44	1.31932884512351	1.46180789558704	0.9025323020257	-0.14794952727722
17589	Cxcl10+ gCap	Cytotoxic T Cells	Vwf	Itga4	1.25257284702939	1.3979743462195	0.895991296561835	-0.158443376519733
17590	Cxcl10+ gCap	Cytotoxic T Cells	Ybx1	Notch1	1.52350419988396	1.67482861822328	0.90964781907068	-0.136619997954055
17591	Cxcl10+ gCap	Epithelial cells	Adam15	Itga5	0.635528421493588	0.716381625731238	0.887136686182982	-0.172771689023959
17592	Cxcl10+ gCap	Epithelial cells	Adam15	Itga9	0.646953554344729	0.700223936404673	0.923923791675186	-0.114154236651322
17593	Cxcl10+ gCap	Epithelial cells	Adam15	Itgb1	1.42508774077411	1.4399183413247	0.989700387775498	-0.0149362509994664
17594	Cxcl10+ gCap	Epithelial cells	Adam17	Itgb1	1.00514692572259	0.964320217488629	1.04233729366401	0.0598222000306806
17595	Cxcl10+ gCap	Epithelial cells	Adam9	Itgb1	0.997607221945564	0.969057354848995	1.02946148332058	0.0418898534166
17596	Cxcl10+ gCap	Epithelial cells	Agrn	Dag1	0.557034235373657	0.483481175092608	1.15213221128405	0.204306280685911
17597	Cxcl10+ gCap	Epithelial cells	Agrn	Itgb1	1.17893142470268	1.06287087160766	1.10919534648596	0.1495134688253
17598	Cxcl10+ gCap	Epithelial cells	Anxa2	Robo4	0.973377074545907	1.13711869102966	0.85600305599103	-0.224312147729125
17599	Cxcl10+ gCap	Epithelial cells	App	Ager	1.70923453958821	1.78359176608832	0.958310400443716	-0.0614350687288323
17600	Cxcl10+ gCap	Epithelial cells	App	Aplp2	1.50277007649955	1.47331519282102	1.0199922486526	0.0285581885958477
17601	Cxcl10+ gCap	Epithelial cells	App	Lrp1	1.15575035130737	1.24211921726776	0.930466524662285	-0.10397384742126
17602	Cxcl10+ gCap	Epithelial cells	App	Lrp10	1.20892315944381	1.27122349042159	0.950991834679581	-0.0724951408865376
17603	Cxcl10+ gCap	Epithelial cells	App	Lrp6	1.16370610456987	1.19511767577706	0.973716754555761	-0.0384259285616545
17604	Cxcl10+ gCap	Epithelial cells	App	Ncstn	1.25729889366808	1.16844828446469	1.07604154191907	0.105733776002093
17605	Cxcl10+ gCap	Epithelial cells	App	Notch2	1.11410473799409	1.13054115833075	0.985461457802274	-0.0211286474896126
17606	Cxcl10+ gCap	Epithelial cells	App	Rpsa	2.28203033404722	2.37835160693088	0.959500827126247	-0.0596440448081131
17607	Cxcl10+ gCap	Epithelial cells	App	Tspan12	1.12895596863507	1.15307067214689	0.979086534681414	-0.0304917195950951
17608	Cxcl10+ gCap	Epithelial cells	App	Tspan15	1.18059834354101	1.15828543284874	1.01926374109479	0.0275274064960033
17609	Cxcl10+ gCap	Epithelial cells	B2m	Hfe	2.30026062517096	2.32928969636484	0.987537371912486	-0.0180927489861002
17610	Cxcl10+ gCap	Epithelial cells	Bmp6	Acvr2a_Bmpr1a	0.615653917571724	0.552364917303101	1.11457824037346	0.156497893436491
17611	Cxcl10+ gCap	Epithelial cells	Bmp6	Bmpr1a_Bmpr2	0.930556569187612	0.811447378730169	1.14678609307215	0.197596314419457
17612	Cxcl10+ gCap	Epithelial cells	Calr	Itga3	1.07194403940818	1.03795641725311	1.03274474880652	0.0464837245464401
17613	Cxcl10+ gCap	Epithelial cells	Calr	Lrp1	0.849118543410899	0.972743021900341	0.872911472294162	-0.196092746826876
17614	Cxcl10+ gCap	Epithelial cells	Calr	Scarf1	0.819883323398901	0.874056259633216	0.938021225021547	-0.0923075272779616
17615	Cxcl10+ gCap	Epithelial cells	Col4a1	Cd44	1.22092817642118	1.30517025631642	0.935455102897455	-0.0962596818077811
17616	Cxcl10+ gCap	Epithelial cells	Col4a1	Cd47	1.69049038566871	1.73331728801402	0.975291943003477	-0.0360939563548357
17617	Cxcl10+ gCap	Epithelial cells	Col4a1	Cd93	1.76375314009252	1.79629308113083	0.981884948853766	-0.0263741064392562
17618	Cxcl10+ gCap	Epithelial cells	Col4a1	Itga1_Itgb1	1.77303358071087	1.77584610486272	0.998416234298602	-0.00228670220195436
17619	Cxcl10+ gCap	Epithelial cells	Col4a1	Itga2_Itgb1	1.59300922701544	1.63280172325032	0.975629315140809	-0.0355949868425781
17620	Cxcl10+ gCap	Epithelial cells	Col4a1	Itga3_Itgb1	1.71955529628573	1.71866063603972	1.00052055666328	0.000750809114228266
17621	Cxcl10+ gCap	Epithelial cells	Col4a1	Itga9_Itgb1	1.60642348012569	1.63805906494149	0.980687152561905	-0.0281351168842508
17622	Cxcl10+ gCap	Epithelial cells	Col4a1	Sdc1	1.23729379936828	1.27351023224634	0.971561726037982	-0.0416224377077526
17623	Cxcl10+ gCap	Epithelial cells	Col4a2	Cd44	0.920242059834672	1.03855655962622	0.886077942799637	-0.174494485560003
17624	Cxcl10+ gCap	Epithelial cells	Col4a2	Cd93	1.46306702350601	1.52967938444063	0.956453383884117	-0.064233439413816
17625	Cxcl10+ gCap	Epithelial cells	Col4a2	Itga1_Itgb1	1.47234746412437	1.50923240817252	0.975560461166607	-0.0356968070636289
17626	Cxcl10+ gCap	Epithelial cells	Col4a2	Itga2_Itgb1	1.29232311042893	1.36618802656012	0.945933565003373	-0.0801892314134051
17627	Cxcl10+ gCap	Epithelial cells	Col4a2	Itga3_Itgb1	1.41886917969923	1.45204693934952	0.977151041918002	-0.0333465126488562
17628	Cxcl10+ gCap	Epithelial cells	Col4a2	Itga9_Itgb1	1.30573736353918	1.37144536825129	0.952088500035629	-0.0708324114505236
17629	Cxcl10+ gCap	Epithelial cells	Col4a2	Itgb5	0.881302124916489	0.99442722767262	0.886240943924181	-0.174229114676171
17630	Cxcl10+ gCap	Epithelial cells	Col4a2	Sdc1	0.93660768278178	1.00689653555614	0.930192576603179	-0.104398668398859
17631	Cxcl10+ gCap	Epithelial cells	Cxcl10	Dpp4	0.70533908623513	0.892700714361845	0.790118205225531	-0.339859591805581
17632	Cxcl10+ gCap	Epithelial cells	Cxcl10	Sdc4	1.12525275686916	1.21886496876486	0.923197225045727	-0.11528920736279
17633	Cxcl10+ gCap	Epithelial cells	Cxcl10	Tlr4	0.702687524132361	0.879933844401366	0.798568583994415	-0.324511777996513
17634	Cxcl10+ gCap	Epithelial cells	Cxcl12	Itga5	0.564547234817408	0.491923121652593	1.1476330547766	0.198661427136529
17635	Cxcl10+ gCap	Epithelial cells	Cxcl12	Itgb1	1.35410655409793	1.21545983724606	1.11406935268714	0.155839045661296
17636	Cxcl10+ gCap	Epithelial cells	Cxcl12	Sdc4	0.978186080605185	0.782139626692943	1.25065403570098	0.322682756724152
17637	Cxcl10+ gCap	Epithelial cells	Dll1	Notch1	0.479926945171224	0.499381133352759	0.961043405763204	-0.0573265027383411
17638	Cxcl10+ gCap	Epithelial cells	Efnb1	Ephb4	0.504243990374147	0.475172136809172	1.06118173039395	0.085671743045493
17639	Cxcl10+ gCap	Epithelial cells	Efnb2	Epha4	0.521884374448861	0.555623858357926	0.939276394630034	-0.0903783422403684
17640	Cxcl10+ gCap	Epithelial cells	Efnb2	Ephb4	0.603673798091192	0.60157443100656	1.00348978775763	0.00502593486058355
17641	Cxcl10+ gCap	Epithelial cells	Efnb2	Pecam1	1.27439991074296	1.25169920085899	1.01813591465776	0.025930164865683
17642	Cxcl10+ gCap	Epithelial cells	Fgf1	Fgfr2	0.493706931855521	0.566117721689493	0.872092345708818	-0.197447185066086
17643	Cxcl10+ gCap	Epithelial cells	Gnai2	Cav1	1.95389588886979	1.91597842417559	1.01979013135835	0.0282722819992347
17644	Cxcl10+ gCap	Epithelial cells	Gnai2	Egfr	1.19673315756786	1.25827702917104	0.95108877443012	-0.0723480866588472
17645	Cxcl10+ gCap	Epithelial cells	Gnai2	F2r	1.30582458791863	1.34155220777315	0.973368446156988	-0.0389420875923795
17646	Cxcl10+ gCap	Epithelial cells	Gnai2	Igf1r	1.31854385567073	1.29994502556858	1.01430739741784	0.0204949437836197
17647	Cxcl10+ gCap	Epithelial cells	Grn	Egfr	0.665108381294929	0.653282694264439	1.01810194443281	0.0258820283723297
17648	Cxcl10+ gCap	Epithelial cells	Grn	Sort1	0.668758294666606	0.638246463157669	1.047805719687	0.0673712424217233
17649	Cxcl10+ gCap	Epithelial cells	Grn	Tnfrsf1a	1.03259019655524	0.953700996954233	1.08271900716572	0.114658875847393
17650	Cxcl10+ gCap	Epithelial cells	H2-K1	Aplp2	2.58939105441309	2.53774446711845	1.02035137420801	0.0290660527197048
17651	Cxcl10+ gCap	Epithelial cells	Hgf	Itgb1	1.00562566251631	0.907719926965974	1.10785896909588	0.147774237401542
17652	Cxcl10+ gCap	Epithelial cells	Hras	Cav1	0.99354222874464	0.933176268886794	1.06468870016364	0.0904316685914539
17653	Cxcl10+ gCap	Epithelial cells	Hsp90b1	Lrp1	1.11528925740714	1.17207249706009	0.95155313361982	-0.0716438777263746
17654	Cxcl10+ gCap	Epithelial cells	Hsp90b1	Tlr4	1.09149960128416	1.04352582021984	1.045972778186	0.0648453054212757
17655	Cxcl10+ gCap	Epithelial cells	Icam1	Cav1	1.51360702666036	1.47273471806109	1.02775266183246	0.0394931084209683
17656	Cxcl10+ gCap	Epithelial cells	Icam1	Egfr	0.756444295358434	0.815033323056539	0.928114561649598	-0.107625199746982
17657	Cxcl10+ gCap	Epithelial cells	Jam2	Itga3_Itgb1	0.86104402350025	0.87432576126404	0.984809165699764	-0.0220839057213082
17658	Cxcl10+ gCap	Epithelial cells	Kitl	Kit	0.729314619615518	0.76558838426854	0.952619755735088	-0.0700276268011082
17659	Cxcl10+ gCap	Epithelial cells	Lama1	Itga2_Itgb1	0.557076881218403	0.545605346056099	1.0210253349701	0.0300186646312321
17660	Cxcl10+ gCap	Epithelial cells	Lama1	Itga3_Itgb1	0.683622950488695	0.631464258845498	1.08259959437539	0.114499752621393
17661	Cxcl10+ gCap	Epithelial cells	Lama1	Itga6_Itgb1	0.665329110981548	0.656871019581803	1.01287633515196	0.0184580422990909
17662	Cxcl10+ gCap	Epithelial cells	Lama1	Itga9_Itgb1	0.570491134328651	0.550862687747273	1.03563219477008	0.0505117202088781
17663	Cxcl10+ gCap	Epithelial cells	Lama1	Sdc4	0.583637754050597	0.487389679654174	1.19747663607632	0.259997507864879
17664	Cxcl10+ gCap	Epithelial cells	Lama5	Bcam	0.685418607521044	0.724425877070791	0.946154229460339	-0.0798527232237327
17665	Cxcl10+ gCap	Epithelial cells	Lama5	Dag1	0.508157561812685	0.501656648530586	1.01295888991234	0.0185756247579088
17666	Cxcl10+ gCap	Epithelial cells	Lama5	Itga2_Itgb1	0.727573404816775	0.705941800894447	1.03064219160123	0.043543558701905
17667	Cxcl10+ gCap	Epithelial cells	Lama5	Itga3_Itgb1	0.854119474087066	0.791800713683846	1.07870510764417	0.109300520167348
17668	Cxcl10+ gCap	Epithelial cells	Lama5	Itga6_Itgb1	0.83582563457992	0.817207474420152	1.02278266014757	0.0324996070187876
17669	Cxcl10+ gCap	Epithelial cells	Lama5	Itga9_Itgb1	0.740987657927022	0.711199142585621	1.0418849145868	0.0591959279767993
17670	Cxcl10+ gCap	Epithelial cells	Lamb2	Itga2_Itgb1	0.584236202712494	0.57177182370907	1.02179956844072	0.0311122315249824
17671	Cxcl10+ gCap	Epithelial cells	Lamb2	Itga3_Itgb1	0.710782271982785	0.657630736498469	1.08082276653813	0.112129969141274
17672	Cxcl10+ gCap	Epithelial cells	Lamb2	Itga6_Itgb1	0.692488432475639	0.683037497234774	1.013836627241	0.0198251907449235
17673	Cxcl10+ gCap	Epithelial cells	Lamb2	Itga9_Itgb1	0.597650455822741	0.577029165400244	1.03573699850716	0.0506577104383184
17674	Cxcl10+ gCap	Epithelial cells	Lamc1	Itga2_Itgb1	0.578754193316226	0.584764521923096	0.989721796754864	-0.0149050432777329
17675	Cxcl10+ gCap	Epithelial cells	Lamc1	Itga3_Itgb1	0.705300262586518	0.670623434712496	1.05170834492071	0.0727346783240408
17676	Cxcl10+ gCap	Epithelial cells	Lamc1	Itga6_Itgb1	0.687006423079372	0.696030195448801	0.98703537227489	-0.0188263075804063
17677	Cxcl10+ gCap	Epithelial cells	Lamc1	Itga9_Itgb1	0.592168446426474	0.59002186361427	1.00363814113439	0.00523920346021068
17678	Cxcl10+ gCap	Epithelial cells	Lgals3bp	Itgb1	1.63344156398138	1.59079139769004	1.02681065936946	0.0381701777883778
17679	Cxcl10+ gCap	Epithelial cells	Lgals8	Itga3	0.549314051371677	0.478034812819934	1.14910888629902	0.200515510151738
17680	Cxcl10+ gCap	Epithelial cells	Lman1	Mcfd2	0.481351177876014	0.479192376599652	1.00450508268032	0.00648486396084419
17681	Cxcl10+ gCap	Epithelial cells	Lpl	Lrp1	0.833181197915681	1.09795812527723	0.758846060459097	-0.398120844736878
17682	Cxcl10+ gCap	Epithelial cells	Lpl	Sdc1	0.849680474050162	1.00726674819841	0.843550604216702	-0.245453477159787
17683	Cxcl10+ gCap	Epithelial cells	Mmrn2	Cd93	0.910223121543063	0.905621952219904	1.0050806733559	0.00731130476681522
17684	Cxcl10+ gCap	Epithelial cells	Nampt	Insr	0.465575106224995	0.508399902247559	0.915765530572995	-0.126949831914871
17685	Cxcl10+ gCap	Epithelial cells	Nampt	Itga5_Itgb1	0.889940745317335	0.888697253118063	1.0013992303846	0.00201725176583022
17686	Cxcl10+ gCap	Epithelial cells	Nid1	Itga3	0.731889974906394	0.696823438644224	1.05032341668988	0.070833632472887
17687	Cxcl10+ gCap	Epithelial cells	Nid1	Itgb1	1.28376052901568	1.2753147013678	1.00662254394059	0.00952281336577612
17688	Cxcl10+ gCap	Epithelial cells	Nid1	Ptprf	0.536572608072246	0.564604139228695	0.95035188513718	-0.0734662983437414
17689	Cxcl10+ gCap	Epithelial cells	Ntn1	Mcam	0.835414560372498	0.81895504347015	1.02009819346445	0.0287080310260041
17690	Cxcl10+ gCap	Epithelial cells	S100a1	Ager	0.887240484848987	0.953447146145408	0.930560743126578	-0.103827768410313
17691	Cxcl10+ gCap	Epithelial cells	Sema3c	Nrp1_Plxna1	1.32226498306433	1.15639499154098	1.14343714106053	0.193377057684094
17692	Cxcl10+ gCap	Epithelial cells	Sema3c	Nrp1_Plxna2	1.29127193879776	1.17603739116803	1.09798544544173	0.134858930546934
17693	Cxcl10+ gCap	Epithelial cells	Sema3c	Nrp1_Plxna4	1.27976818033068	1.15100179697647	1.11187331218115	0.1529924154893
17694	Cxcl10+ gCap	Epithelial cells	Sema3f	Nrp1	1.05014246389283	1.05677112954009	0.993727434955429	-0.0090778991979872
17695	Cxcl10+ gCap	Epithelial cells	Sema6a	Plxna4	0.524564704537702	0.454024443744945	1.15536665869995	0.208350767436272
17696	Cxcl10+ gCap	Epithelial cells	Sema6d	Kdr_Plxna1	0.623418836945248	0.571628266852736	1.09060183531101	0.125124488400258
17697	Cxcl10+ gCap	Epithelial cells	Sema7a	Itga1_Itgb1	1.47597313424619	1.59657761942484	0.924460618944352	-0.113316231249019
17698	Cxcl10+ gCap	Epithelial cells	Sorbs1	Insr	0.50798624383415	0.549884491706975	0.923805365481827	-0.114339169471635
17699	Cxcl10+ gCap	Epithelial cells	Sorbs1	Itgb5	0.513629210729369	0.545084857335526	0.942292202428961	-0.0857535895861928
17700	Cxcl10+ gCap	Epithelial cells	Sparc	Eng	1.68079545805314	1.84360408027747	0.911690029347394	-0.133384697182194
17701	Cxcl10+ gCap	Epithelial cells	Sparc	Fgfr1	1.17087689854968	1.36917679933224	0.855168521056396	-0.225719346777133
17702	Cxcl10+ gCap	Epithelial cells	Tfpi	Sdc4	0.63376197876544	0.526424625185636	1.20389880800495	0.267714133522265
17703	Cxcl10+ gCap	Epithelial cells	Tgm2	Itga9	0.607955590441712	0.796295933908613	0.763479461030985	-0.389338748431456
17704	Cxcl10+ gCap	Epithelial cells	Tgm2	Itgb1	1.38608977687109	1.53599033882864	0.902407874471486	-0.148148438042283
17705	Cxcl10+ gCap	Epithelial cells	Tgm2	Sdc4	1.01016930337835	1.10267012827553	0.916111969912667	-0.126404155336454
17706	Cxcl10+ gCap	Epithelial cells	Timp1	Cd63	0.823141866476624	0.677556608102465	1.21486803705137	0.280799612077004
17707	Cxcl10+ gCap	Epithelial cells	Timp1	Fgfr2	0.486255068144833	0.62039614790744	0.783781572121206	-0.35147644146993
17708	Cxcl10+ gCap	Epithelial cells	Timp2	Itga3	0.657519023133852	0.612049371702922	1.07429082282107	0.10338460025591
17709	Cxcl10+ gCap	Epithelial cells	Timp2	Itgb1	1.20938957724314	1.1905406344265	1.01583225491982	0.0226621885515782
17710	Cxcl10+ gCap	Epithelial cells	Timp3	Cd44	1.18280662391994	1.39638895629233	0.847046676064035	-0.239486624183811
17711	Cxcl10+ gCap	Epithelial cells	Timp3	Kdr	1.33107336378159	1.55443793915034	0.856305247225988	-0.22380292891639
17712	Cxcl10+ gCap	Epithelial cells	Tnfsf10	Ripk1	1.17644851553074	1.09770179117474	1.0717378116617	0.0999520101987738
17713	Cxcl10+ gCap	Epithelial cells	Tnfsf12	Tnfrsf12a	0.574956783578859	0.602953633067887	0.953567160137046	-0.0685935431510892
17714	Cxcl10+ gCap	Epithelial cells	Vcam1	Itga9_Itgb1	0.64020540831189	0.626236949439927	1.02230538917331	0.031826231140956
17715	Cxcl10+ gCap	Epithelial cells	Vcl	Itgb5	0.61033595463753	0.604049016561472	1.01040799323182	0.014937957292627
17716	Cxcl10+ gCap	Epithelial cells	Vegfa	Cd44	0.93289545222116	0.881811455770212	1.0579307471191	0.0812451907242562
17717	Cxcl10+ gCap	Epithelial cells	Vegfa	Egfr	0.885996264247346	0.843842719366059	1.04995426744092	0.0703264902027661
17718	Cxcl10+ gCap	Epithelial cells	Vegfa	Flt1_Kdr	1.22972870018098	1.15608003898341	1.06370550369707	0.0890987832031483
17719	Cxcl10+ gCap	Epithelial cells	Vegfa	Itga9	0.929323662710981	0.844853061935267	1.09998259411195	0.137480695034438
17720	Cxcl10+ gCap	Epithelial cells	Vegfa	Itgb1	1.70745784914036	1.58454746685529	1.07756812898069	0.107779086238145
17721	Cxcl10+ gCap	Epithelial cells	Vegfa	Nrp1	1.20184673769335	1.10365802064005	1.08896661394836	0.122959723908377
17722	Cxcl10+ gCap	Epithelial cells	Vegfc	Itgb1	0.963063361806378	0.912609271470275	1.05528553337489	0.0776334082680309
17723	Cxcl10+ gCap	Epithelial cells	Vwf	Itgb1	1.22752614892546	1.32431453408858	0.926914352541079	-0.10949205579139
17724	Cxcl10+ gCap	Epithelial cells	Vwf	Lrp1	0.452830098818887	0.680609876012236	0.665329897168207	-0.587858230974624
17725	Cxcl10+ gCap	Epithelial cells	Ybx1	Notch1	1.58157986908875	1.66572110894682	0.949486598082875	-0.0747804578783917
17726	Cxcl10+ gCap	gCap	Actr2	Adrb2	0.770047036168262	0.78146640535253	0.985387255157672	-0.0212372827052282
17727	Cxcl10+ gCap	gCap	Adam10	Cadm1	0.69788967932811	0.675466348880486	1.03319681355672	0.0471150992141125
17728	Cxcl10+ gCap	gCap	Adam10	Notch1	0.594119639355706	0.660879316416032	0.89898355811411	-0.153633364958711
17729	Cxcl10+ gCap	gCap	Adam10	Tspan14	0.46449046508094	0.486017027241533	0.955708214004825	-0.0653578767470228
17730	Cxcl10+ gCap	gCap	Adam15	Itga5	0.721856618753356	0.799124197845657	0.903309674140008	-0.146707435246671
17731	Cxcl10+ gCap	gCap	Adam15	Itgav	0.651288713399032	0.715424783639754	0.910352462330943	-0.135502871326812
17732	Cxcl10+ gCap	gCap	Adam15	Itgb1	1.62332072836238	1.72267466774724	0.942325767456263	-0.0857022008175241
17733	Cxcl10+ gCap	gCap	Adam17	Itgb1	1.20337991331087	1.24707654391117	0.964960746945604	-0.0514578378317357
17734	Cxcl10+ gCap	gCap	Adam17	Notch1	0.481838787546291	0.5402166250985	0.891936244017731	-0.164987505511702
17735	Cxcl10+ gCap	gCap	Adam9	Itga6	0.813893752365533	0.953283930987762	0.853778948651954	-0.22806550392262
17736	Cxcl10+ gCap	gCap	Adam9	Itgb1	1.19584020953384	1.25181368127154	0.955286100020218	-0.0659952221935455
17737	Cxcl10+ gCap	gCap	Agrn	Itgb1	1.37716441229096	1.3456271980302	1.02343681393103	0.0334220344157267
17738	Cxcl10+ gCap	gCap	Anxa2	Robo4	1.07645371013019	1.27795446434311	0.84232556023309	-0.247550149772361
17739	Cxcl10+ gCap	gCap	App	Aplp2	1.71001620689286	1.71268325889991	0.998442764011852	-0.00224836771186104
17740	Cxcl10+ gCap	gCap	App	Cd74	1.8015108543649	1.90437008038891	0.94598779560588	-0.0801065237248601
17741	Cxcl10+ gCap	gCap	App	Lrp10	1.25824934016032	1.28093369320967	0.982290767141504	-0.025777956069628
17742	Cxcl10+ gCap	gCap	App	Lrp6	1.25885264597822	1.25095413105742	1.00631399243562	0.00908052845364033
17743	Cxcl10+ gCap	gCap	App	Ncstn	1.26994780565227	1.28955287728756	0.984797000587886	-0.0221017270978641
17744	Cxcl10+ gCap	gCap	App	Rpsa	1.96088171881999	2.08859977027521	0.938849915971029	-0.0910335470085389
17745	Cxcl10+ gCap	gCap	App	Tspan12	1.20004319554991	1.2096333149258	0.992071878925988	-0.0114834424069719
17746	Cxcl10+ gCap	gCap	App	Tspan15	1.17724286611029	1.1951374962688	0.98502713686552	-0.0217646244482727
17747	Cxcl10+ gCap	gCap	Arf1	Insr	0.85771893931777	0.903502198226775	0.949326898153807	-0.0750231339460485
17748	Cxcl10+ gCap	gCap	Arpc5	Adrb2	0.951049616908306	0.946945606155284	1.00433394561033	0.00623905172870166
17749	Cxcl10+ gCap	gCap	B2m	Hfe	2.3417229231521	2.36063012792863	0.991990611086067	-0.0116016289160104
17750	Cxcl10+ gCap	gCap	Bmp6	Acvr1_Acvr2a	0.629310601661424	0.579890197319495	1.08522372782015	0.117992496811134
17751	Cxcl10+ gCap	gCap	Bmp6	Acvr1_Bmpr2	1.16644867941832	1.08217220147713	1.07787714175817	0.108192746664364
17752	Cxcl10+ gCap	gCap	Calr	Itga3	1.03291262484662	1.12626995390481	0.917109278521982	-0.124834445921331
17753	Cxcl10+ gCap	gCap	Calr	Itgav	0.850015566142396	0.891954122291743	0.952981263160047	-0.069480245717326
17754	Cxcl10+ gCap	gCap	Calr	Scarf1	0.884118097215714	0.944360518165653	0.9362082384946	-0.0950986342777772
17755	Cxcl10+ gCap	gCap	Cd38	Pecam1	1.58014098772828	1.62484166072481	0.972489212901769	-0.0402458474409071
17756	Cxcl10+ gCap	gCap	Col4a1	Cd44	1.18102248417271	1.26594090759216	0.932920705137049	-0.100173632424614
17757	Cxcl10+ gCap	gCap	Col4a1	Cd47	2.07496650329524	2.12016920430921	0.978679672866632	-0.0310913596631487
17758	Cxcl10+ gCap	gCap	Col4a1	Cd93	2.34371857575549	2.48675797893308	0.942479563998841	-0.0854667584553107
17759	Cxcl10+ gCap	gCap	Col4a1	Itga1_Itgb1	2.13123105827555	2.17779387829721	0.978619271325131	-0.0311804017634078
17760	Cxcl10+ gCap	gCap	Col4a1	Itga2_Itgb1	1.77356187013348	1.85890632026193	0.954088891302263	-0.0678044082512894
17761	Cxcl10+ gCap	gCap	Col4a1	Itga3_Itgb1	1.79915608279909	1.90419556757683	0.944837869299627	-0.0818613054741693
17762	Cxcl10+ gCap	gCap	Col4a2	Cd44	0.88033636758621	0.999327210901961	0.880929047045208	-0.18290227051835
17763	Cxcl10+ gCap	gCap	Col4a2	Cd93	2.04303245916898	2.22014428224288	0.92022508424769	-0.119941311749281
17764	Cxcl10+ gCap	gCap	Col4a2	Itga1_Itgb1	1.83054494168904	1.91118018160701	0.957808666763086	-0.0621906049810664
17765	Cxcl10+ gCap	gCap	Col4a2	Itga2_Itgb1	1.47287575354697	1.59229262357173	0.925003188322952	-0.112469756534321
17766	Cxcl10+ gCap	gCap	Col4a2	Itga3_Itgb1	1.49846996621258	1.63758187088663	0.915050412350541	-0.128076867726025
17767	Cxcl10+ gCap	gCap	Cxcl10	Dpp4	0.829630257997105	1.00812247607759	0.822945899614341	-0.281130503758755
17768	Cxcl10+ gCap	gCap	Cxcl10	Sdc4	0.72682763711698	0.939866305785275	0.773330879767737	-0.370842272634515
17769	Cxcl10+ gCap	gCap	Cxcl10	Tlr4	0.701223529564729	0.919212395699114	0.76285256035022	-0.390523846485427
17770	Cxcl10+ gCap	gCap	Cxcl12	Ackr3	1.14409821008361	1.11888861378707	1.022530925765	0.0321444771749467
17771	Cxcl10+ gCap	gCap	Cxcl12	Dpp4	0.68256358173313	0.571397134005674	1.19455198689595	0.256469641240817
17772	Cxcl10+ gCap	gCap	Cxcl12	Itga5	0.650875432077177	0.574665693767013	1.13261577841997	0.179658533198493
17773	Cxcl10+ gCap	gCap	Cxcl12	Itgav	0.580307526722853	0.49096627956111	1.18197023070833	0.241193700024487
17774	Cxcl10+ gCap	gCap	Cxcl12	Itgb1	1.5523395416862	1.4982161636686	1.03612521299001	0.0511983594377103
17775	Cxcl10+ gCap	gCap	Cxcl12	Sdc4	0.579760960853004	0.503140963713363	1.15228336125558	0.20449553762139
17776	Cxcl10+ gCap	gCap	Dll1	Notch1	0.657332482025232	0.719872233007702	0.913123818207055	-0.131117594150336
17777	Cxcl10+ gCap	gCap	Dll1	Notch4	0.660896950964964	0.688460243550731	0.959963857253965	-0.0589480056598713
17778	Cxcl10+ gCap	gCap	Dll4	Notch1	0.650472686510075	0.732252966109204	0.888316902239857	-0.170853652850748
17779	Cxcl10+ gCap	gCap	Dll4	Notch4	0.654037155449808	0.700840976652233	0.933217630301816	-0.0997145319836615
17780	Cxcl10+ gCap	gCap	Efemp2	Aqp1	0.9119370400935	0.951367857654622	0.958553552925016	-0.0610690595707837
17781	Cxcl10+ gCap	gCap	Efemp2	Plscr4	0.484133450210764	0.454241801704071	1.06580558723252	0.0919443012163235
17782	Cxcl10+ gCap	gCap	Efnb1	Epha4	0.522300944728546	0.478548415321341	1.09142759229038	0.126216421937824
17783	Cxcl10+ gCap	gCap	Efnb1	Ephb4	0.698684927910213	0.682120888792815	1.02428314304626	0.0346145753028459
17784	Cxcl10+ gCap	gCap	Efnb2	Epha4	0.621730752445592	0.604950709518728	1.02773786799955	0.0394723416121945
17785	Cxcl10+ gCap	gCap	Efnb2	Ephb4	0.798114735627258	0.808523182990203	0.987126593792338	-0.018692980291966
17786	Cxcl10+ gCap	gCap	Efnb2	Pecam1	1.78465390960664	1.82660265980532	0.977034551015515	-0.0335185135561742
17787	Cxcl10+ gCap	gCap	Fam3c	Lamp1	1.00752716724885	1.0399120895761	0.968858019200018	-0.0456428327599285
17788	Cxcl10+ gCap	gCap	Fgf1	Nrp1	0.743315853993044	0.6859695688238	1.0835988763577	0.115830802644797
17789	Cxcl10+ gCap	gCap	Gnai2	Adcy9	1.20226130450876	1.24327200424774	0.967013895914276	-0.0483914736210549
17790	Cxcl10+ gCap	gCap	Gnai2	Cav1	2.37168450833894	2.38916369790908	0.992683971556473	-0.0105935969074902
17791	Cxcl10+ gCap	gCap	Gnai2	Igf1r	1.3464384162153	1.35534099907848	0.993431481177632	-0.00950762934916004
17792	Cxcl10+ gCap	gCap	Gnai2	Ptpru	1.23443937423598	1.25981289972714	0.979859290616371	-0.0293535041338915
17793	Cxcl10+ gCap	gCap	Gnai2	S1pr1	2.21566413822966	2.29094792554547	0.967138586400702	-0.0482054589729779
17794	Cxcl10+ gCap	gCap	Gnai2	S1pr4	1.2138939883255	1.24297803752621	0.976601316899703	-0.0341583715060978
17795	Cxcl10+ gCap	gCap	Gnai2	Unc5b	1.20104537602459	1.23887896623025	0.969461431473985	-0.0447445908080329
17796	Cxcl10+ gCap	gCap	Gnas	Adrb2	1.2609930884933	1.24369742217343	1.01390665125738	0.019924831860519
17797	Cxcl10+ gCap	gCap	Gnas	Glp1r	1.12743769330548	1.15871745903401	0.973004837819043	-0.0394811167255894
17798	Cxcl10+ gCap	gCap	Grn	Tnfrsf1a	1.29005417533199	1.24217825162904	1.03854191106644	0.0545594382987302
17799	Cxcl10+ gCap	gCap	H2-K1	Aplp2	2.7966371848064	2.77711253319735	1.00703055831395	0.0101074625493537
17800	Cxcl10+ gCap	gCap	Hbegf	Cd9	1.10879817550863	1.13330065523462	0.978379541551654	-0.0315338582446324
17801	Cxcl10+ gCap	gCap	Hgf	Itgb1	1.20385865010459	1.19047625338852	1.01124121264744	0.016127166165721
17802	Cxcl10+ gCap	gCap	Hgf	Nrp1	0.766120725267483	0.69340937854531	1.10486063351885	0.143864400375354
17803	Cxcl10+ gCap	gCap	Hras	Cav1	1.41133084821379	1.40636154262029	1.00353344815178	0.00508870307671298
17804	Cxcl10+ gCap	gCap	Hsp90b1	Tlr4	1.09003560671653	1.08280437151758	1.00667824714155	0.00960264518442408
17805	Cxcl10+ gCap	gCap	Hspa8	Adrb2	1.61058934450721	1.49971840918388	1.07392783514851	0.102897051636829
17806	Cxcl10+ gCap	gCap	Icam1	Cav1	1.93139564612952	1.94591999179458	0.992536000592876	-0.0108086632263539
17807	Cxcl10+ gCap	gCap	Icam1	Il2rg	1.07511011445249	1.14835138696218	0.936220504158191	-0.0950797330382983
17808	Cxcl10+ gCap	gCap	Igfbp4	Lrp6	0.528927272709706	0.54190591715081	0.976050004197515	-0.034973034230536
17809	Cxcl10+ gCap	gCap	Jam2	Itga3_Itgb1	0.940644810013609	1.05986069280116	0.887517403374524	-0.172152685223864
17810	Cxcl10+ gCap	gCap	Jam2	Itgav_Itgb1	0.849196280661495	0.942702776994627	0.900810203793784	-0.150704925462876
17811	Cxcl10+ gCap	gCap	Kitl	Kit	1.08151963823905	1.11418112625458	0.970685656716043	-0.0429239206837885
17812	Cxcl10+ gCap	gCap	Lama1	Itga1	1.03280620982541	0.977728785576153	1.05633200644369	0.0790633467885298
17813	Cxcl10+ gCap	gCap	Lama1	Itga2_Itgb1	0.737629524336442	0.771709943067716	0.955837787192689	-0.0651622920258261
17814	Cxcl10+ gCap	gCap	Lama1	Itga3_Itgb1	0.763223737002053	0.816999190382616	0.934179306401297	-0.0982286074487732
17815	Cxcl10+ gCap	gCap	Lama1	Itga6_Itgb1	0.966817986547462	1.05420134148794	0.917109425399571	-0.124834214869745
17816	Cxcl10+ gCap	gCap	Lama5	Bcam	0.810752734231654	0.890702899921925	0.910239243975428	-0.135682307012127
17817	Cxcl10+ gCap	gCap	Lama5	Itga2_Itgb1	0.908126047934813	0.932046397906064	0.974335666094531	-0.0375092174626005
17818	Cxcl10+ gCap	gCap	Lama5	Itga3_Itgb1	0.933720260600425	0.977335645220965	0.955373177235668	-0.0658637221731207
17819	Cxcl10+ gCap	gCap	Lama5	Itga6_Itgb1	1.13731451014583	1.21453779632629	0.936417552081097	-0.094776118507667
17820	Cxcl10+ gCap	gCap	Lamb2	Itga2_Itgb1	0.764788845830532	0.797876420720687	0.95853045154503	-0.0611038293005071
17821	Cxcl10+ gCap	gCap	Lamb2	Itga3_Itgb1	0.790383058496144	0.843165668035588	0.937399479674716	-0.0932641008714865
17822	Cxcl10+ gCap	gCap	Lamb2	Itga6_Itgb1	0.993977308041553	1.08036781914091	0.920036019614084	-0.120237750781436
17823	Cxcl10+ gCap	gCap	Lamc1	Itga1	1.05448352192323	1.01688796144315	1.03697119240818	0.0523758158993185
17824	Cxcl10+ gCap	gCap	Lamc1	Itga2_Itgb1	0.759306836434265	0.810869118934714	0.936411091141084	-0.0947860726122781
17825	Cxcl10+ gCap	gCap	Lamc1	Itga3_Itgb1	0.784901049099877	0.856158366249614	0.916770868616423	-0.125366893255842
17826	Cxcl10+ gCap	gCap	Lamc1	Itga6_Itgb1	0.988495298645286	1.09336051735494	0.90408907487958	-0.145463174507689
17827	Cxcl10+ gCap	gCap	Lgals3bp	Itgb1	1.83167455156965	1.87354772411258	0.9776503304378	-0.0326095364042756
17828	Cxcl10+ gCap	gCap	Lgals8	Itga3	0.510282636810119	0.566348349471629	0.901004897932843	-0.150393146224557
17829	Cxcl10+ gCap	gCap	Lman1	Mcfd2	0.495659168760617	0.482982605685421	1.02624641741954	0.0373771856278455
17830	Cxcl10+ gCap	gCap	Mfap2	Notch1	0.75966475412743	0.810959456915291	0.936748129206144	-0.0942669035581808
17831	Cxcl10+ gCap	gCap	Mfng	Notch1	0.52640866338204	0.570927878362449	0.92202304937692	-0.117125278282499
17832	Cxcl10+ gCap	gCap	Mif	Ackr3	0.897555317168464	0.987387007955338	0.909020789150451	-0.137614805901097
17833	Cxcl10+ gCap	gCap	Mif	Cd44_Cd74	0.635861843074428	0.722248654032056	0.88039186992546	-0.183782272320748
17834	Cxcl10+ gCap	gCap	Mmrn2	Cd93	1.49018855720603	1.59608685002215	0.9336512967232	-0.0990442670306947
17835	Cxcl10+ gCap	gCap	Mmrn2	Clec14a	1.21552395304961	1.17479188257759	1.0346717329904	0.0491731210521736
17836	Cxcl10+ gCap	gCap	Nampt	Insr	0.554917261444865	0.581802647387998	0.953789509099289	-0.068257180527568
17837	Cxcl10+ gCap	gCap	Nampt	Itga5_Itgb1	1.03222133774136	1.07144670238654	0.963390279182514	-0.0538077279958266
17838	Cxcl10+ gCap	gCap	Nid1	Itga3	0.692858560344836	0.785136975295919	0.882468387231027	-0.180383497412235
17839	Cxcl10+ gCap	gCap	Nid1	Itgav	0.50996150164061	0.550821143682855	0.925820490896458	-0.111195601184371
17840	Cxcl10+ gCap	gCap	Nid1	Itgb1	1.48199351660396	1.55807102779034	0.951171987778839	-0.0722218668597589
17841	Cxcl10+ gCap	gCap	Ntn1	Mcam	1.28377090548702	1.35757028766997	0.9456386289143	-0.0806391247221569
17842	Cxcl10+ gCap	gCap	Ntn1	Unc5b	0.53533061906846	0.516095681653016	1.03727009951689	0.0527916130470082
17843	Cxcl10+ gCap	gCap	Pam	Dpp4	0.629406347579255	0.582619712165316	1.0803039005324	0.111437214348929
17844	Cxcl10+ gCap	gCap	Pdgfb	S1pr1	1.38526708909186	1.39473816219679	0.993209425710406	-0.00983014190952538
17845	Cxcl10+ gCap	gCap	Pros1	Mertk	0.459461796214976	0.462913123865312	0.992544329654088	-0.0107965566177468
17846	Cxcl10+ gCap	gCap	Psen1	Notch1	0.479039367701572	0.486341054685765	0.984986488568375	-0.021824160175298
17847	Cxcl10+ gCap	gCap	Psen1	Notch4	0.482603836641304	0.454929065228794	1.06083315735958	0.0851977740875055
17848	Cxcl10+ gCap	gCap	Ptdss1	Scarb1	0.682253084944815	0.646245105789434	1.05571876495899	0.0782255634495364
17849	Cxcl10+ gCap	gCap	Rgmb	Bmpr2	1.275128427355	1.2106576512765	1.05325268956961	0.0748515999483872
17850	Cxcl10+ gCap	gCap	Sema3c	Nrp1_Plxna1	1.45703463272687	1.32015579675388	1.10368385027703	0.142326971973709
17851	Cxcl10+ gCap	gCap	Sema3c	Nrp1_Plxna2	1.55548101537335	1.42958950915725	1.08806129690355	0.121759834389506
17852	Cxcl10+ gCap	gCap	Sema3c	Nrp1_Plxna4	1.50907039283593	1.37469713618439	1.09774753515855	0.134546295094358
17853	Cxcl10+ gCap	gCap	Sema3f	Nrp1	1.31624863809101	1.32335002733467	0.994633778594496	-0.00776266778523059
17854	Cxcl10+ gCap	gCap	Sema6a	Plxna2	0.809884200424865	0.74462097031193	1.08764624247098	0.121209395538691
17855	Cxcl10+ gCap	gCap	Sema6a	Plxna4	0.717062955350024	0.634836224366203	1.12952432112064	0.175715335434289
17856	Cxcl10+ gCap	gCap	Sema6d	Kdr_Plxna1	0.76281229497229	0.733813156023873	1.03951842333483	0.0559153272374182
17857	Cxcl10+ gCap	gCap	Sema7a	Itga1_Itgb1	1.83417061181086	1.99852539285933	0.917761975086378	-0.123808060953421
17858	Cxcl10+ gCap	gCap	Serpine1	Plaur	0.629576747205415	0.748327358528374	0.841311947278677	-0.249287263079546
17859	Cxcl10+ gCap	gCap	Sorbs1	Insr	0.597328399054021	0.623287236847413	0.958351725723291	-0.0613728566413687
17860	Cxcl10+ gCap	gCap	Sorbs1	Itga1	1.40037952484882	1.34896909574308	1.03811090207179	0.0539605759909351
17861	Cxcl10+ gCap	gCap	Sparc	Eng	2.11237336672701	2.30650732491514	0.915832065178779	-0.126845017248073
17862	Cxcl10+ gCap	gCap	Sptan1	Ptpra	0.897426185459728	0.954180274896494	0.940520579884212	-0.0884685826412226
17863	Cxcl10+ gCap	gCap	Tgfb1	Acvrl1	1.24053058086329	1.23443550550142	1.00493754054765	0.00710583698391388
17864	Cxcl10+ gCap	gCap	Tgfb1	Cav1	1.39416793726215	1.4038107584816	0.993130967859315	-0.00994411104906828
17865	Cxcl10+ gCap	gCap	Tgfb1	Eng	1.17714606667019	1.21041227447436	0.97251663048558	-0.0402051738230527
17866	Cxcl10+ gCap	gCap	Tgfb1	Itgb1	1.23891115897236	1.29638516365534	0.955665949985942	-0.0654216780598262
17867	Cxcl10+ gCap	gCap	Tgm2	Itgb1	1.58432276445937	1.81874666525118	0.871106897254742	-0.199078325918094
17868	Cxcl10+ gCap	gCap	Tgm2	Sdc4	0.611744183626166	0.823671465295947	0.74270411128831	-0.429140530420033
17869	Cxcl10+ gCap	gCap	Timp2	Itga3	0.618487608572294	0.700362908354617	0.883095893849269	-0.179357988758619
17870	Cxcl10+ gCap	gCap	Timp2	Itgb1	1.40762256483142	1.47329696084904	0.955423517618759	-0.0657877059006899
17871	Cxcl10+ gCap	gCap	Timp3	Cd44	1.14290093167148	1.35715960756807	0.842127134714448	-0.247890043571592
17872	Cxcl10+ gCap	gCap	Timp3	Kdr	1.60642715470879	1.8178650048614	0.883688915520586	-0.178389506969619
17873	Cxcl10+ gCap	gCap	Tnfsf10	Ripk1	1.21678630820814	1.12348753882019	1.08304388447951	0.115091701522659
17874	Cxcl10+ gCap	gCap	Vegfa	Cd44	0.892989759972697	0.84258210704595	1.05982521169773	0.0838263525152705
17875	Cxcl10+ gCap	gCap	Vegfa	Flt1_Kdr	1.62857886752761	1.55592899625102	1.04669227930814	0.0658373616875306
17876	Cxcl10+ gCap	gCap	Vegfa	Itgav	0.933658821765284	0.860053909170348	1.08558174296997	0.118468363205286
17877	Cxcl10+ gCap	gCap	Vegfa	Itgb1	1.90569083672863	1.86730379327784	1.02055747093161	0.0293574275381342
17878	Cxcl10+ gCap	gCap	Vegfa	Nrp1	1.46795291189153	1.37023691843463	1.07131321025019	0.0993803295878232
17879	Cxcl10+ gCap	gCap	Vegfb	Adrb2	0.538751618883505	0.472146368530473	1.14106907262749	0.190386125299683
17880	Cxcl10+ gCap	gCap	Vegfb	Flt1_Kdr	0.854679305193759	0.842357882078484	1.01462730197867	0.020949886692757
17881	Cxcl10+ gCap	gCap	Vegfb	Nrp1	0.694053349557678	0.656665804262091	1.05693542293953	0.0798872330583853
17882	Cxcl10+ gCap	gCap	Vegfc	Flt1	1.15624726471123	1.13663229277775	1.01725709541962	0.0246843433174927
17883	Cxcl10+ gCap	gCap	Vegfc	Itgb1	1.16129634939465	1.19536559789282	0.971498888241204	-0.0417157500595729
17884	Cxcl10+ gCap	gCap	Vegfc	Lyve1	1.41747711601074	1.57700452844358	0.898841500100014	-0.153861358658038
17885	Cxcl10+ gCap	gCap	Vwf	Itgb1	1.42575913651373	1.60707086051113	0.887178762024392	-0.172703265330961
17886	Cxcl10+ gCap	gCap	Ybx1	Notch1	1.75898540594276	1.88621220860176	0.932549051438217	-0.100748482757554
17887	Cxcl10+ gCap	Gd T Cells	Adam10	Cd44	0.801043303866069	0.897759169870206	0.892269698544967	-0.164448248033705
17888	Cxcl10+ gCap	Gd T Cells	Adam15	Itgav	0.731354726131902	0.748650746781391	0.97689707687617	-0.0337215229722458
17889	Cxcl10+ gCap	Gd T Cells	Adam15	Itgb3	0.787251222356066	0.802456182692146	0.981051974345729	-0.0275985250640855
17890	Cxcl10+ gCap	Gd T Cells	App	Aplp2	1.30863947341256	1.31055198296346	0.998540683944045	-0.00210688571726945
17891	Cxcl10+ gCap	Gd T Cells	App	Lrp10	1.22274497326338	1.29335031162386	0.945408960182007	-0.0809895568790912
17892	Cxcl10+ gCap	Gd T Cells	App	Lrp6	1.17035474934662	1.14719582144555	1.02018742351405	0.0288342209565365
17893	Cxcl10+ gCap	Gd T Cells	App	Ncstn	1.14733862682861	1.19000789507503	0.964143709950992	-0.0526798922276151
17894	Cxcl10+ gCap	Gd T Cells	App	Notch2	1.15697449245746	1.15206908727371	1.00425790886843	0.0061298231362701
17895	Cxcl10+ gCap	Gd T Cells	App	Rpsa	2.68361550232761	2.74122689433261	0.97898335518154	-0.0306437637623623
17896	Cxcl10+ gCap	Gd T Cells	B2m	Cd247	2.74309802730564	2.80741900638675	0.977088927967366	-0.0334382224592821
17897	Cxcl10+ gCap	Gd T Cells	B2m	Cd3d	2.96335818175368	3.06936071251351	0.965464296741772	-0.0507051861681823
17898	Cxcl10+ gCap	Gd T Cells	B2m	Cd3g	3.19896733608658	3.25734469794841	0.982078236332005	-0.0260901348359948
17899	Cxcl10+ gCap	Gd T Cells	Calr	Itgav	0.930081578875266	0.92518008543338	1.00529788040086	0.00762305055941993
17900	Cxcl10+ gCap	Gd T Cells	Cd274	Pdcd1	1.1890729242027	1.22941128542724	0.967188879992656	-0.0481304372230645
17901	Cxcl10+ gCap	Gd T Cells	Col4a1	Cd44	1.67910609967444	1.82068252846555	0.92223991465968	-0.116785987763172
17902	Cxcl10+ gCap	Gd T Cells	Col4a1	Cd47	1.79026650406271	1.88655269544095	0.948961833077376	-0.0755780311786948
17903	Cxcl10+ gCap	Gd T Cells	Col4a1	Sdc1	1.17874882650615	1.25781740980406	0.937138266109527	-0.0936661749491064
17904	Cxcl10+ gCap	Gd T Cells	Col4a2	Cd44	1.37841998308793	1.55406883177535	0.88697485909504	-0.173034882326009
17905	Cxcl10+ gCap	Gd T Cells	Col4a2	Itgb3	1.05696793833583	1.10383041207875	0.957545585598907	-0.0625869242445456
17906	Cxcl10+ gCap	Gd T Cells	Col4a2	Sdc1	0.878062709919648	0.99120371311386	0.885854944147879	-0.174857613365898
17907	Cxcl10+ gCap	Gd T Cells	Cxcl10	Cxcr3	0.817393386693886	1.00528778731467	0.813093918983447	-0.298506089910688
17908	Cxcl10+ gCap	Gd T Cells	Cxcl10	Dpp4	0.694872161457267	0.892771096196497	0.778331830429607	-0.361542736525635
17909	Cxcl10+ gCap	Gd T Cells	Cxcl10	Sdc4	0.834106155363795	1.08824225487033	0.766471023920298	-0.38369684238578
17910	Cxcl10+ gCap	Gd T Cells	Cxcl12	Cxcr3	0.670326710429911	0.568562445242763	1.17898520389207	0.237545612799876
17911	Cxcl10+ gCap	Gd T Cells	Cxcl12	Cxcr4	0.728059020898029	0.669562120105466	1.08736590532234	0.120837497830662
17912	Cxcl10+ gCap	Gd T Cells	Cxcl12	Itgav	0.660373539455723	0.524192242702747	1.2597926593702	0.333186309984831
17913	Cxcl10+ gCap	Gd T Cells	Cxcl12	Itgb3	0.716270035679887	0.577997678613501	1.23922649204764	0.309439891345684
17914	Cxcl10+ gCap	Gd T Cells	Cxcl12	Sdc4	0.687039479099819	0.651516912798417	1.05452286134649	0.0765903721289454
17915	Cxcl10+ gCap	Gd T Cells	Cxcl16	Cxcr6	0.824548446893643	1.0184618856518	0.80960167337626	-0.304715822926857
17916	Cxcl10+ gCap	Gd T Cells	F11r	Itgal_Itgb2	1.08657857319413	1.15634306525768	0.939667998053846	-0.0897769787003838
17917	Cxcl10+ gCap	Gd T Cells	Fgf1	Cd44	0.666436317575935	0.713056378308508	0.934619390344472	-0.0975491260950716
17918	Cxcl10+ gCap	Gd T Cells	Gnai2	Adcy7	1.43514865575868	1.47050546300671	0.975956017752063	-0.0351119618540621
17919	Cxcl10+ gCap	Gd T Cells	Gnai2	Cxcr3	1.33441489879285	1.35208438465698	0.986931669306562	-0.0189778924398471
17920	Cxcl10+ gCap	Gd T Cells	Gnai2	F2r	1.40395660394874	1.53249924577908	0.91612221527392	-0.126388021010404
17921	Cxcl10+ gCap	Gd T Cells	Gnai2	Igf1r	1.68039922149351	1.7663809957606	0.951323200106068	-0.0719925330076018
17922	Cxcl10+ gCap	Gd T Cells	Gnai2	S1pr4	1.26374541722186	1.28685887524368	0.982038855645734	-0.0261479871107189
17923	Cxcl10+ gCap	Gd T Cells	Gnas	Adcy7	1.07275366971411	1.11405109267215	0.962930404871302	-0.054496562836582
17924	Cxcl10+ gCap	Gd T Cells	Grn	Tnfrsf1b	0.832136067805427	0.801981195874816	1.03760047253691	0.0532510417247095
17925	Cxcl10+ gCap	Gd T Cells	H2-K1	Aplp2	2.3952604513261	2.3749812572609	1.00853867541194	0.012266409439377
17926	Cxcl10+ gCap	Gd T Cells	H2-K1	Cd3d	2.86596122287762	2.92927779060845	0.978384922067198	-0.031525924287084
17927	Cxcl10+ gCap	Gd T Cells	H2-K1	Cd3g	3.10157037721052	3.11726177604335	0.994966287735789	-0.00728045098017809
17928	Cxcl10+ gCap	Gd T Cells	Hbegf	Cd44	0.682406556140564	0.797398583033564	0.855791031813058	-0.224669534442693
17929	Cxcl10+ gCap	Gd T Cells	Hbegf	Cd82	0.949725092489635	1.18464751103062	0.801694245458208	-0.318875976245897
17930	Cxcl10+ gCap	Gd T Cells	Hgf	Cd44	0.689241188850374	0.720496188030018	0.95662017412597	-0.0639818783022291
17931	Cxcl10+ gCap	Gd T Cells	Icam1	Il2ra	1.37855808402167	1.39833054297176	0.98585995346417	-0.0205453760659076
17932	Cxcl10+ gCap	Gd T Cells	Icam1	Il2rg	1.56639653190093	1.73985278929505	0.900304061089904	-0.151515767509189
17933	Cxcl10+ gCap	Gd T Cells	Icam1	Itgal_Itgb2	1.05762617087499	1.12213850276052	0.94250947478691	-0.0854209734191824
17934	Cxcl10+ gCap	Gd T Cells	Icam1	Spn	0.906418972716883	0.995538729856585	0.910480873855565	-0.13529938354307
17935	Cxcl10+ gCap	Gd T Cells	Icam2	Itgal_Itgb2	1.45005253939945	1.5080148323025	0.961563844292867	-0.0565454445121739
17936	Cxcl10+ gCap	Gd T Cells	Il15	Il2ra	0.750942788846922	0.758923087874361	0.989484706480875	-0.0152506858002325
17937	Cxcl10+ gCap	Gd T Cells	Itgav	Thy1	0.657428448556851	0.832516724173417	0.789687977991786	-0.340645367577972
17938	Cxcl10+ gCap	Gd T Cells	Lama1	Cd44	0.643173753877402	0.73348615127133	0.876872389155007	-0.189561191702916
17939	Cxcl10+ gCap	Gd T Cells	Lama1	Rpsa	1.71272732845701	1.77611290919579	0.964312189607652	-0.0524278099623905
17940	Cxcl10+ gCap	Gd T Cells	Lama5	Cd44	0.813670277475774	0.893822606109679	0.91032635772912	-0.135544241588477
17941	Cxcl10+ gCap	Gd T Cells	Lamb2	Cd44	0.670333075371493	0.759652628924302	0.882420529921303	-0.180461738600964
17942	Cxcl10+ gCap	Gd T Cells	Lamb2	Rpsa	1.7398866499511	1.80227938684876	0.965381207068704	-0.0508293525596636
17943	Cxcl10+ gCap	Gd T Cells	Lamc1	Cd44	0.664851065975225	0.772645327138328	0.860486749383001	-0.216775118480827
17944	Cxcl10+ gCap	Gd T Cells	Lpl	Cd44	1.29149277435632	1.55443904441762	0.830841697520652	-0.267354472233101
17945	Cxcl10+ gCap	Gd T Cells	Lpl	Sdc1	0.791135501188031	0.991573925756131	0.797858314582793	-0.325795522621922
17946	Cxcl10+ gCap	Gd T Cells	Nid1	Itgav	0.590027514373479	0.584047106824492	1.01023959793501	0.0146974966984673
17947	Cxcl10+ gCap	Gd T Cells	Nid1	Itgb3	0.645924010597643	0.637852542735246	1.01265412822184	0.0181415061193378
17948	Cxcl10+ gCap	Gd T Cells	Pkm	Cd44	1.09713127768776	1.35121347675316	0.811959987495139	-0.300519460167363
17949	Cxcl10+ gCap	Gd T Cells	Psen1	Cd44	0.685963032211935	0.723220908139939	0.948483408722478	-0.0763055572686956
17950	Cxcl10+ gCap	Gd T Cells	Sptan1	Ptpra	0.95583000808517	1.01185833886399	0.94462828577198	-0.0821813589627347
17951	Cxcl10+ gCap	Gd T Cells	Tgm2	Itgb3	0.748253258453049	0.898528180196085	0.832754358677719	-0.264037094830397
17952	Cxcl10+ gCap	Gd T Cells	Tgm2	Sdc4	0.719022701872981	0.972047414381001	0.739699207297264	-0.434989365173046
17953	Cxcl10+ gCap	Gd T Cells	Timp2	Cd44	0.893005103577205	1.00331689549054	0.890052891156184	-0.168037024492077
17954	Cxcl10+ gCap	Gd T Cells	Timp3	Cd44	1.6409845471732	1.91190122844145	0.858299855014427	-0.220446340207761
17955	Cxcl10+ gCap	Gd T Cells	Tln1	Itgb3	0.692192641693971	0.741511776174873	0.933488400231055	-0.0992959996272165
17956	Cxcl10+ gCap	Gd T Cells	Tnfsf10	Ccr6	1.19826415298751	1.16218840212128	1.03104122429753	0.0441020173816844
17957	Cxcl10+ gCap	Gd T Cells	Tnfsf10	Ripk1	1.19472561657884	1.12440191814839	1.06254320389835	0.0875215036340405
17958	Cxcl10+ gCap	Gd T Cells	Vegfa	Cd44	1.39107337547442	1.39732372791934	0.995526911681215	-0.00646777861586766
17959	Cxcl10+ gCap	Gd T Cells	Vegfa	Itgav	1.01372483449815	0.893279872311985	1.13483451930293	0.182481940171266
17960	Cxcl10+ gCap	Gd T Cells	Vegfa	Itgb3	1.06962133072232	0.94708530822274	1.12938224406577	0.175533854831318
17961	Cxcl10+ gCap	Gd T Cells	Vegfa	Nrp1	0.953925518313744	0.91334733573776	1.04442798592411	0.0627130209527768
17962	Cxcl10+ gCap	Gd T Cells	Vegfa	Ret	0.950321133860371	0.853866859573377	1.11296172606486	0.154403980311633
17963	Cxcl10+ gCap	Gd T Cells	Vim	Cd44	1.5318964542685	1.72379931776252	0.888674475319372	-0.17027304348815
17964	Cxcl10+ gCap	Gd T Cells	Vwf	Itgav_Itgb3	0.561741382395336	0.659949657500652	0.85118823233086	-0.232449889155479
17965	Cxcl10+ gCap	Gd T Cells	Ybx1	Notch1	1.48736665993924	1.59366905709957	0.933297068995119	-0.0995917300480588
17966	Cxcl10+ gCap	IFN-stimulated Neutrophils	Adam10	Cd44	1.35114006810948	1.51775983396516	0.890219939856768	-0.167766279100215
17967	Cxcl10+ gCap	IFN-stimulated Neutrophils	Adam15	Itga5	0.644862364238564	0.741501954691009	0.869670484560333	-0.201459223053907
17968	Cxcl10+ gCap	IFN-stimulated Neutrophils	Anxa2	Tlr2	1.40726006022291	1.67423384967194	0.840539725378657	-0.250612089521767
17969	Cxcl10+ gCap	IFN-stimulated Neutrophils	App	Fpr2	1.30684889520019	1.38957981658773	0.940463354173709	-0.0885563656863456
17970	Cxcl10+ gCap	IFN-stimulated Neutrophils	App	Lrp10	1.22902962937605	1.2543922162441	0.979780975567598	-0.0294688158413531
17971	Cxcl10+ gCap	IFN-stimulated Neutrophils	App	Ncstn	1.1152161530974	1.14460553149474	0.974323574726249	-0.0375271212157989
17972	Cxcl10+ gCap	IFN-stimulated Neutrophils	App	Notch2	1.22605136795153	1.2742714795916	0.962158682500277	-0.055653247069602
17973	Cxcl10+ gCap	IFN-stimulated Neutrophils	Bgn	Tlr2	0.645456907390033	0.708125163032159	0.91150115980375	-0.133683602921303
17974	Cxcl10+ gCap	IFN-stimulated Neutrophils	Cd274	Cd80	1.19883281576508	1.34545353675218	0.891025058107153	-0.166462089965549
17975	Cxcl10+ gCap	IFN-stimulated Neutrophils	Cd34	Sell	0.888545453480149	1.01724794945453	0.873479719429867	-0.195153888044835
17976	Cxcl10+ gCap	IFN-stimulated Neutrophils	Cd47	Sirpa	1.44431257395489	1.48830550898453	0.970440924417686	-0.0432877033226815
17977	Cxcl10+ gCap	IFN-stimulated Neutrophils	Cirbp	Trem1	1.27966331901673	1.39252063797154	0.918954652536281	-0.121934423988063
17978	Cxcl10+ gCap	IFN-stimulated Neutrophils	Col4a1	Cd44	2.22920286391785	2.4406831925605	0.913351995339966	-0.13075712945941
17979	Cxcl10+ gCap	IFN-stimulated Neutrophils	Col4a1	Cd47	1.7943078432315	1.82284359621221	0.984345473720287	-0.0227633507158903
17980	Cxcl10+ gCap	IFN-stimulated Neutrophils	Col4a2	Cd44	1.92851674733135	2.1740694958703	0.887053864190916	-0.172906383549632
17981	Cxcl10+ gCap	IFN-stimulated Neutrophils	Csf1	Csf2ra	0.885802644588688	0.970936494767526	0.912317797675097	-0.132391633144258
17982	Cxcl10+ gCap	IFN-stimulated Neutrophils	Csf1	Csf3r	1.16409406013738	1.20945609403002	0.962493856439644	-0.0551507628286639
17983	Cxcl10+ gCap	IFN-stimulated Neutrophils	Csf1	Sirpa	0.567264107023614	0.588550888368674	0.963831876281655	-0.0531465795606604
17984	Cxcl10+ gCap	IFN-stimulated Neutrophils	Cxcl10	Tlr4	0.959828361124559	1.09588428959899	0.875848271787696	-0.191247129739905
17985	Cxcl10+ gCap	IFN-stimulated Neutrophils	Cxcl12	Cxcr4	1.25560044031908	1.23950785694837	1.01298304264915	0.0186100236052434
17986	Cxcl10+ gCap	IFN-stimulated Neutrophils	Cxcl12	Itga5	0.573881177562384	0.517043450612364	1.10992833751729	0.150466532029485
17987	Cxcl10+ gCap	IFN-stimulated Neutrophils	Dll1	Notch2	0.476245586739119	0.532423429645322	0.894486531248961	-0.160868335859619
17988	Cxcl10+ gCap	IFN-stimulated Neutrophils	Dll4	Notch2	0.469385791223963	0.544804162746824	0.861567923522073	-0.214963556051052
17989	Cxcl10+ gCap	IFN-stimulated Neutrophils	F11r	Itgal_Itgb2	0.903741408689145	1.02068742405531	0.885424261522175	-0.175559189603632
17990	Cxcl10+ gCap	IFN-stimulated Neutrophils	Fgf1	Cd44	1.21653308181935	1.33305704240346	0.912588916394738	-0.131962962865192
17991	Cxcl10+ gCap	IFN-stimulated Neutrophils	Gnai2	C5ar1	2.14971840536862	2.27230292419585	0.946052739041994	-0.0800074840145139
17992	Cxcl10+ gCap	IFN-stimulated Neutrophils	Gnai2	Cxcr2	1.7421023948433	1.83655943182218	0.948568483359581	-0.07617615990466
17993	Cxcl10+ gCap	IFN-stimulated Neutrophils	Gnai2	Fpr1	1.31354293596653	1.42276069069453	0.923235330128014	-0.115229661171296
17994	Cxcl10+ gCap	IFN-stimulated Neutrophils	Gnai2	Igf1r	1.59749351660374	1.5518677901392	1.02940052416479	0.0418044222692367
17995	Cxcl10+ gCap	IFN-stimulated Neutrophils	Gnai2	P2ry12	1.240886706374	1.29490027727067	0.958287466730241	-0.0614695948600231
17996	Cxcl10+ gCap	IFN-stimulated Neutrophils	Grn	Tnfrsf1a	1.00169781801092	1.04720915641594	0.956540354783771	-0.0641022602226009
17997	Cxcl10+ gCap	IFN-stimulated Neutrophils	Grn	Tnfrsf1b	1.20627189148493	1.15355999779521	1.04569497363854	0.0644620827560456
17998	Cxcl10+ gCap	IFN-stimulated Neutrophils	Hbegf	Cd44	1.23250332038398	1.41739924712852	0.869552684524762	-0.201654654589567
17999	Cxcl10+ gCap	IFN-stimulated Neutrophils	Hbegf	Cd9	1.24610901366825	1.2445566430074	1.00124732825104	0.00179839292201447
18000	Cxcl10+ gCap	IFN-stimulated Neutrophils	Hgf	Cd44	1.23933795309379	1.34049685212497	0.924536265138687	-0.113198184117162
18001	Cxcl10+ gCap	IFN-stimulated Neutrophils	Hsp90b1	Tlr2	1.57667932967016	1.64137890330916	0.960582182755877	-0.0580190457208737
18002	Cxcl10+ gCap	IFN-stimulated Neutrophils	Hsp90b1	Tlr4	1.34864043827636	1.25947626541746	1.07079464322367	0.0986818268575041
18003	Cxcl10+ gCap	IFN-stimulated Neutrophils	Hspa4	Tlr4	0.559627748888728	0.521291514493075	1.07354087555584	0.102377123510635
18004	Cxcl10+ gCap	IFN-stimulated Neutrophils	Icam1	Itgal_Itgb2	0.874789006370004	0.986482861558155	0.886775675948663	-0.173358896930135
18005	Cxcl10+ gCap	IFN-stimulated Neutrophils	Icam1	Itgam_Itgb2	1.10722647746082	1.16726735760305	0.948562872292157	-0.076184693904294
18006	Cxcl10+ gCap	IFN-stimulated Neutrophils	Icam1	Itgax_Itgb2	0.882215978577423	0.965610627898447	0.913635323688882	-0.130309664495702
18007	Cxcl10+ gCap	IFN-stimulated Neutrophils	Icam2	Itgal_Itgb2	1.26721537489447	1.37235919110013	0.923384623437122	-0.114996386623664
18008	Cxcl10+ gCap	IFN-stimulated Neutrophils	Icam2	Itgam_Itgb2	1.49965284598529	1.55314368714503	0.965559631344822	-0.0505627345318698
18009	Cxcl10+ gCap	IFN-stimulated Neutrophils	Lama1	Cd44	1.19327051812082	1.35348681536628	0.881626998189776	-0.181759690445047
18010	Cxcl10+ gCap	IFN-stimulated Neutrophils	Lama5	Cd44	1.36376704171919	1.51382327020463	0.900875992965044	-0.15059956448344
18011	Cxcl10+ gCap	IFN-stimulated Neutrophils	Lamb2	Cd44	1.22042983961491	1.37965329301925	0.884591691108205	-0.176916403694527
18012	Cxcl10+ gCap	IFN-stimulated Neutrophils	Lamc1	Cd44	1.21494783021864	1.39264599123328	0.872402489840739	-0.196934207444506
18013	Cxcl10+ gCap	IFN-stimulated Neutrophils	Lcn2	Fcgr3	0.951018868174719	0.918218912893717	1.03572128042716	0.0506358163009386
18014	Cxcl10+ gCap	IFN-stimulated Neutrophils	Lpl	Cd44	1.84158953859973	2.17443970851257	0.846926006451321	-0.239692164041612
18015	Cxcl10+ gCap	IFN-stimulated Neutrophils	Lrpap1	Sorl1	0.542799065662749	0.57481826130086	0.94429683641983	-0.0826876578476848
18016	Cxcl10+ gCap	IFN-stimulated Neutrophils	Nampt	Itga5_Itgb1	0.525452672836343	0.58246841707376	0.902113586649288	-0.148618997794096
18017	Cxcl10+ gCap	IFN-stimulated Neutrophils	Pkm	Cd44	1.64722804193117	1.97121414084811	0.835641348038653	-0.259044215294132
18018	Cxcl10+ gCap	IFN-stimulated Neutrophils	Plat	Itgam	0.790394014842772	1.00551742253324	0.786057006204328	-0.347294151886909
18019	Cxcl10+ gCap	IFN-stimulated Neutrophils	Pltp	Abca1	1.15792496786914	0.970301008370408	1.19336675720233	0.255037494400853
18020	Cxcl10+ gCap	IFN-stimulated Neutrophils	Psen1	Cd44	1.23605979645535	1.34322157223489	0.920220328503775	-0.11994876764894
18021	Cxcl10+ gCap	IFN-stimulated Neutrophils	Rps19	C5ar1	1.87063660132912	2.00190897324558	0.934426403162762	-0.0978470552864966
18022	Cxcl10+ gCap	IFN-stimulated Neutrophils	S100a1	Tlr4	0.567107477437371	0.499378365682213	1.13562684411174	0.183488857212239
18023	Cxcl10+ gCap	IFN-stimulated Neutrophils	Sema3g	Fcgr3	1.23096597769593	1.22847451610743	1.00202809383169	0.00292295789786045
18024	Cxcl10+ gCap	IFN-stimulated Neutrophils	Sema7a	Plxnc1	0.931181105754561	1.14104159695407	0.816079894230224	-0.293217695916779
18025	Cxcl10+ gCap	IFN-stimulated Neutrophils	Serpine1	Plaur	1.03412083429912	1.12658242536177	0.917927362453793	-0.123548100261204
18026	Cxcl10+ gCap	IFN-stimulated Neutrophils	Tgfb1	Cxcr4	0.942172057605239	1.03767685693511	0.907962870433524	-0.139294792675872
18027	Cxcl10+ gCap	IFN-stimulated Neutrophils	Timp1	Cd63	0.988586241750174	0.898250898282891	1.10056805246727	0.138248355517147
18028	Cxcl10+ gCap	IFN-stimulated Neutrophils	Timp2	Cd44	1.44310186782062	1.6233175595855	0.888983094711983	-0.169772110485954
18029	Cxcl10+ gCap	IFN-stimulated Neutrophils	Timp3	Cd44	2.19108131141662	2.53190189253641	0.865389499441322	-0.208578479553765
18030	Cxcl10+ gCap	IFN-stimulated Neutrophils	Tnfsf10	Ripk1	1.15086577315033	1.08331981628256	1.06235089200118	0.0872603636349811
18031	Cxcl10+ gCap	IFN-stimulated Neutrophils	Vasp	Cxcr2	0.809103028654662	0.914446965584999	0.884800386577974	-0.17657607898698
18032	Cxcl10+ gCap	IFN-stimulated Neutrophils	Vegfa	Cd44	1.94117013971783	2.01732439201429	0.962249872852419	-0.055516519482786
18033	Cxcl10+ gCap	IFN-stimulated Neutrophils	Vegfa	Sirpa	1.12755654854162	1.06422951214896	1.05950505569498	0.0833904719089284
18034	Cxcl10+ gCap	IFN-stimulated Neutrophils	Vim	Cd44	2.08199321851191	2.34379998185747	0.888298163080419	-0.170884087009414
18035	Cxcl10+ gCap	IFN-stimulated Neutrophils	Vwf	Sirpa	0.647624848326725	0.803996579382246	0.805506969724088	-0.312031022848286
18036	Cxcl10+ gCap	IM	Adam10	Axl	0.627487936860375	0.652399586069045	0.961815350989456	-0.0561681424524685
18037	Cxcl10+ gCap	IM	Adam10	Cd44	0.943913733924933	1.02865660395371	0.917617920593655	-0.124034528185829
18038	Cxcl10+ gCap	IM	Adam10	Il6ra	0.493748875215468	0.587427058546002	0.840527973698716	-0.250632260143548
18039	Cxcl10+ gCap	IM	Adam10	Notch2	0.467527615928183	0.489031690407206	0.956027237291887	-0.0648763735995734
18040	Cxcl10+ gCap	IM	Adam10	Trem2	0.498831136458992	0.575415766260928	0.866905576293841	-0.206053231810689
18041	Cxcl10+ gCap	IM	Adam15	Itga5	0.927753484304331	1.00483715846718	0.92328739685499	-0.115148301318286
18042	Cxcl10+ gCap	IM	Adam15	Itga9	0.716732686109129	0.748187140749368	0.957959108186843	-0.0619640210502975
18043	Cxcl10+ gCap	IM	Adam15	Itgav	0.783103696757145	0.871719171839312	0.898344010382163	-0.15466008084112
18044	Cxcl10+ gCap	IM	Adam17	Itga5	0.507812669252816	0.529239034631113	0.959514767475093	-0.0596230844029914
18045	Cxcl10+ gCap	IM	Adam9	Itgb5	0.487953504983479	0.557238843672438	0.875663120983565	-0.19155214191286
18046	Cxcl10+ gCap	IM	Agrn	Lrp1	0.879675980651152	0.846373439197083	1.03934733760745	0.0556778664685276
18047	Cxcl10+ gCap	IM	Anxa2	Tlr2	1.30748566602041	1.53724403150757	0.850538781886284	-0.233551075154591
18048	Cxcl10+ gCap	IM	App	Cd74	2.23690530594047	2.36339010216345	0.946481625649871	-0.0793535961861886
18049	Cxcl10+ gCap	IM	App	Fpr2	1.14652173227186	1.18909129614891	0.964199919707662	-0.0525957852915137
18050	Cxcl10+ gCap	IM	App	Lrp1	1.63119095736241	1.66932644293353	0.977155165945789	-0.0333404238236624
18051	Cxcl10+ gCap	IM	App	Lrp10	1.37039032695422	1.36084107564237	1.00701716863399	0.0100882800596661
18052	Cxcl10+ gCap	IM	App	Lrp6	1.13428195128107	1.11387838788608	1.01831758620769	0.0261875698540537
18053	Cxcl10+ gCap	IM	App	Ncstn	1.29100834977517	1.3152809939745	0.981545658828401	-0.0268727153943919
18054	Cxcl10+ gCap	IM	App	Notch2	1.28054623981012	1.28987265694515	0.992769505512955	-0.0104692934006639
18055	Cxcl10+ gCap	IM	App	Rpsa	2.33429899595188	2.41583593864435	0.966248973538233	-0.0495331184471213
18056	Cxcl10+ gCap	IM	App	Tnfrsf21	1.17023495174233	1.17449028147409	0.99637687105727	-0.00523656226712447
18057	Cxcl10+ gCap	IM	Arpc5	Ldlr	0.65635069586746	0.692668299630227	0.947568549358828	-0.0776977798434518
18058	Cxcl10+ gCap	IM	B2m	Hfe	2.29686472500362	2.36143027969389	0.972658284580546	-0.03999505013792
18059	Cxcl10+ gCap	IM	Bgn	Tlr2	0.545682513187534	0.571135344867786	0.955434676020369	-0.0657708567480726
18060	Cxcl10+ gCap	IM	Bmp6	Acvr1_Acvr2a	0.62587617040487	0.561935042507965	1.11378740078485	0.155473878006113
18061	Cxcl10+ gCap	IM	Bmp6	Acvr1_Bmpr2	0.598473064327216	0.543226740610971	1.10170030226073	0.139731818059295
18062	Cxcl10+ gCap	IM	Calr	Itgav	0.981830549500509	1.0482485104913	0.936639107686724	-0.09443481844785
18063	Cxcl10+ gCap	IM	Calr	Lrp1	1.32455914946594	1.39995024756611	0.946147301855015	-0.0798632864682059
18064	Cxcl10+ gCap	IM	Cd200	Cd200r1	1.25321165725783	1.32674155404929	0.944578583095518	-0.0822572699770848
18065	Cxcl10+ gCap	IM	Cd200	Cd200r4	1.20352608799009	1.2966028760128	0.928214883874906	-0.107469263657692
18066	Cxcl10+ gCap	IM	Cd274	Cd80	1.08148664691738	1.15160326846692	0.939113908869955	-0.0906279361617471
18067	Cxcl10+ gCap	IM	Cd34	Sell	0.699679197709124	0.795828441436323	0.879183453718155	-0.185763859946203
18068	Cxcl10+ gCap	IM	Cd47	Sirpa	1.82339786525214	1.87169314461722	0.974197010068679	-0.0377145395120278
18069	Cxcl10+ gCap	IM	Ceacam1	Havcr2	0.694169214896298	0.700399622090988	0.991104496635664	-0.0128909195842787
18070	Cxcl10+ gCap	IM	Col4a1	Cd44	1.8219765297333	1.95157996254905	0.933590508560834	-0.0991382010677034
18071	Cxcl10+ gCap	IM	Col4a1	Cd47	1.71071182866568	1.82895369102586	0.93534999659075	-0.0964217899265267
18072	Cxcl10+ gCap	IM	Col4a1	Itga9_Itgb1	1.39244785820632	1.4644187886208	0.950853587120207	-0.0727048835568824
18073	Cxcl10+ gCap	IM	Col4a2	Cd44	1.5212904131468	1.68496626585885	0.902861050675916	-0.147424119280234
18074	Cxcl10+ gCap	IM	Col4a2	Itga9_Itgb1	1.09176174161981	1.1978050919306	0.911468609521545	-0.133735123392473
18075	Cxcl10+ gCap	IM	Col4a2	Itgb5	1.18515073979179	1.32947405953475	0.891443297665043	-0.165785060109517
18076	Cxcl10+ gCap	IM	Copa	Cd74	1.44579573001745	1.56092354726376	0.926243782119808	-0.110536142257044
18077	Cxcl10+ gCap	IM	Copa	P2ry6	0.564146758318198	0.673315230840614	0.837864246162793	-0.255211582768395
18078	Cxcl10+ gCap	IM	Csf1	Csf2ra	1.2144666121941	1.26490301874586	0.960126265963244	-0.0587039481156975
18079	Cxcl10+ gCap	IM	Csf1	Sirpa	0.946349398320871	0.971938524001363	0.973672073851806	-0.0384921306771133
18080	Cxcl10+ gCap	IM	Cxcl10	Sdc4	1.07953173051009	1.3031904006062	0.828376060787377	-0.271642233123204
18081	Cxcl10+ gCap	IM	Cxcl10	Tlr4	0.749916230533951	0.97223859154862	0.771329421659198	-0.374580952654992
18082	Cxcl10+ gCap	IM	Cxcl12	Cxcr4	0.852180752072336	0.794105610580058	1.07313276813377	0.101828577565795
18083	Cxcl10+ gCap	IM	Cxcl12	Itga4	0.652513067635901	0.582977361377742	1.11927685509747	0.162566933609916
18084	Cxcl10+ gCap	IM	Cxcl12	Itga5	0.856772297628152	0.78037865438854	1.09789304565163	0.134737516980941
18085	Cxcl10+ gCap	IM	Cxcl12	Itgav	0.712122510080966	0.647260667760667	1.10020976949627	0.137778618804155
18086	Cxcl10+ gCap	IM	Cxcl12	Sdc4	0.932465054246116	0.866465058534293	1.07617156059757	0.105908087089328
18087	Cxcl10+ gCap	IM	Dll1	Notch2	0.530740458597709	0.548024606998876	0.968460999414206	-0.0462341432035263
18088	Cxcl10+ gCap	IM	Dll4	Notch2	0.523880663082552	0.560405340100378	0.934824537875954	-0.0972324914819224
18089	Cxcl10+ gCap	IM	Entpd1	Adora2b	0.610819445973005	0.667189561652437	0.91551109471824	-0.127350725306042
18090	Cxcl10+ gCap	IM	F11r	Itgal_Itgb2	1.1301917840465	1.18985150791635	0.949859521568096	-0.0742139314679536
18091	Cxcl10+ gCap	IM	Fam3c	Lamp1	0.876340070447778	0.926130354393318	0.946238362980601	-0.0797244422179618
18092	Cxcl10+ gCap	IM	Fgf1	Cd44	0.809306747634799	0.843953812392011	0.958946728780084	-0.0604774217288865
18093	Cxcl10+ gCap	IM	Gnai2	Adcy7	1.36191796071162	1.39665193048878	0.97513054683209	-0.0363327204767866
18094	Cxcl10+ gCap	IM	Gnai2	C5ar1	1.7816343402269	1.88705579297917	0.944134427214873	-0.082935807684722
18095	Cxcl10+ gCap	IM	Gnai2	Ccr5	1.79941138438716	1.81976505360236	0.988815221407341	-0.0162271432309715
18096	Cxcl10+ gCap	IM	Gnai2	P2ry12	1.23873437569951	1.26832287837452	0.976671159071943	-0.0340552000778232
18097	Cxcl10+ gCap	IM	Gnas	Adcy7	0.999522974667052	1.04019756015423	0.960897249671358	-0.0575459254023156
18098	Cxcl10+ gCap	IM	Grn	Tnfrsf1a	0.984937599971076	0.951914392565662	1.03469136265122	0.0492004914197862
18099	Cxcl10+ gCap	IM	Grn	Tnfrsf1b	0.96850078790939	0.95763407415989	1.01134745937172	0.0162787359084787
18100	Cxcl10+ gCap	IM	Hbegf	Cd44	0.825276986199429	0.928296017117067	0.88902351295487	-0.169706518830295
18101	Cxcl10+ gCap	IM	Hgf	Cd44	0.832111618909238	0.851393622113521	0.977352422306833	-0.0330492192496426
18102	Cxcl10+ gCap	IM	Hsp90b1	Lrp1	1.59072986346218	1.59927972272586	0.994653931302828	-0.00773343700857979
18103	Cxcl10+ gCap	IM	Hsp90b1	Tlr1	1.11911394321572	1.13699533602751	0.984273116832417	-0.0228694036850653
18104	Cxcl10+ gCap	IM	Hsp90b1	Tlr2	1.47690493546766	1.50438908514478	0.981730690584956	-0.0266007777240182
18105	Cxcl10+ gCap	IM	Hsp90b1	Tlr4	1.13872830768575	1.13583056736709	1.00255120825405	0.00367592845811825
18106	Cxcl10+ gCap	IM	Hsp90b1	Tlr7	1.18564869472383	1.15628135818809	1.02539808873314	0.0361841137725721
18107	Cxcl10+ gCap	IM	Hsp90b1	Tlr9	1.12373303058197	1.11710660564955	1.00593177490752	0.00853246086874526
18108	Cxcl10+ gCap	IM	Hspa8	Ldlr	1.31589042346637	1.24544110265882	1.05656575863535	0.0793825606517505
18109	Cxcl10+ gCap	IM	Icam1	Il2rg	1.08087158064641	1.14366936381467	0.945090963214398	-0.0814749022068911
18110	Cxcl10+ gCap	IM	Icam1	Itgal_Itgb2	1.10123938172736	1.15564694541919	0.952920254834319	-0.0695726076869034
18111	Cxcl10+ gCap	IM	Icam1	Itgam_Itgb2	1.40757641073882	1.44275194101309	0.975619141950643	-0.035610030350696
18112	Cxcl10+ gCap	IM	Icam1	Itgax_Itgb2	1.22810568152876	1.29020420511622	0.951869228652947	-0.0711647105693917
18113	Cxcl10+ gCap	IM	Icam1	Spn	0.769937002062279	0.784159052094627	0.981863309497788	-0.0264059017484823
18114	Cxcl10+ gCap	IM	Icam2	Itgal_Itgb2	1.49366575025183	1.54152327496117	0.968954393691817	-0.0454993317682165
18115	Cxcl10+ gCap	IM	Icam2	Itgam_Itgb2	1.80000277926328	1.82862827055507	0.984345921064046	-0.0227626950716137
18116	Cxcl10+ gCap	IM	Il15ra	Axl	0.513763624648583	0.507836406653511	1.01167151058375	0.0167409234485283
18117	Cxcl10+ gCap	IM	Jam2	Itga4_Itgb1	0.537317369522313	0.649708276198636	0.827013275351965	-0.274017606928868
18118	Cxcl10+ gCap	IM	Jam2	Itgav_Itgb1	0.567122090744846	0.681849929390099	0.831740338012685	-0.265794892880091
18119	Cxcl10+ gCap	IM	Lama1	Cd44	0.786044183936267	0.864383585354833	0.909369633174596	-0.137061266305119
18120	Cxcl10+ gCap	IM	Lama1	Sdc4	0.537916727691528	0.571715111495523	0.940882472538492	-0.0879135705257372
18121	Cxcl10+ gCap	IM	Lama5	Cd44	0.956540707534638	1.02472004019318	0.93346540519917	-0.0993315386088137
18122	Cxcl10+ gCap	IM	Lama5	Itga9_Itgb1	0.527012036007654	0.537558866264933	0.980380138959365	-0.028586837238166
18123	Cxcl10+ gCap	IM	Lamb2	Cd44	0.813203505430357	0.890550063007804	0.913147434613377	-0.131080281760697
18124	Cxcl10+ gCap	IM	Lamc1	Cd44	0.80772149603409	0.903542761221831	0.893949385352648	-0.161734945322058
18125	Cxcl10+ gCap	IM	Lcn2	Fcgr3	0.933011104491601	1.03253093932425	0.903615638967895	-0.146218855070285
18126	Cxcl10+ gCap	IM	Lman1	Mcfd2	0.481127237723552	0.476589664650605	1.0095209221045	0.0136708105243836
18127	Cxcl10+ gCap	IM	Lpl	Cd44	1.43436320441518	1.68533647850112	0.851084173820797	-0.232626270674764
18128	Cxcl10+ gCap	IM	Lpl	Lrp1	1.30862180397072	1.525165350943	0.858019625978001	-0.22091744718899
18129	Cxcl10+ gCap	IM	Lrpap1	Lrp1	0.774888826994556	0.805869413409463	0.961556319300127	-0.056556734778809
18130	Cxcl10+ gCap	IM	Ltbp1	Itgb5	0.452664192503831	0.509698616341476	0.888101670263445	-0.171203248504989
18131	Cxcl10+ gCap	IM	Mfge8	Itgb5	0.560526791154886	0.606077932685008	0.924842765140245	-0.112719984646865
18132	Cxcl10+ gCap	IM	Mif	Cd44_Cd74	1.17403609164251	1.29457819239777	0.906886967922737	-0.141005346756798
18133	Cxcl10+ gCap	IM	Mif	Cd74_Cxcr4	1.00983021243325	1.112064231491	0.908068242676346	-0.139127372623166
18134	Cxcl10+ gCap	IM	Nid1	Itgav	0.641776484998723	0.707115531882412	0.907597777254658	-0.139875019093958
18135	Cxcl10+ gCap	IM	Ntn1	Adora2b	0.539717114744991	0.524140711836442	1.02971797946008	0.0422492642567654
18136	Cxcl10+ gCap	IM	Pdgfb	Itgav	0.545813649306105	0.534572843826211	1.02102764031079	0.0300219220428959
18137	Cxcl10+ gCap	IM	Pdgfb	Lrp1	0.888542249271535	0.886274580901026	1.0025586521597	0.00368664037568823
18138	Cxcl10+ gCap	IM	Pkm	Cd44	1.24000170774662	1.48211091083666	0.83664569141228	-0.257311305399466
18139	Cxcl10+ gCap	IM	Plat	Itgam	0.945732929163142	1.16031560483188	0.815065250544631	-0.295012535090923
18140	Cxcl10+ gCap	IM	Plat	Lrp1	0.810980413678166	1.08695202174243	0.746105069456636	-0.422549284098182
18141	Cxcl10+ gCap	IM	Pltp	Abca1	1.1165880996857	0.904753539886067	1.23413509918548	0.303500333106798
18142	Cxcl10+ gCap	IM	Pros1	Axl	0.691079359147835	0.708362299253452	0.975601552872264	-0.0356360404029874
18143	Cxcl10+ gCap	IM	Pros1	Mertk	0.50360680621457	0.549146838764572	0.917071301634998	-0.12489418820311
18144	Cxcl10+ gCap	IM	Psap	Lrp1	1.14895784793176	1.21638550557443	0.944567197378077	-0.0822746599723508
18145	Cxcl10+ gCap	IM	Psen1	Cd44	0.828833462270799	0.854118342223441	0.97039651450779	-0.0433537263244017
18146	Cxcl10+ gCap	IM	Rps19	C5ar1	1.50255253618741	1.6166618420289	0.929416713579205	-0.105602506009215
18147	Cxcl10+ gCap	IM	Rtn4	S1pr2	0.580641669167036	0.597128668247813	0.972389536866225	-0.0403937251657461
18148	Cxcl10+ gCap	IM	Sema3c	Nrp1_Nrp2_Plxnd1	1.15382857052025	1.04857484879705	1.10037788131572	0.137999045460292
18149	Cxcl10+ gCap	IM	Sema3c	Nrp1_Plxna1	1.14950383730541	1.0328784950743	1.11291293485853	0.154340732517261
18150	Cxcl10+ gCap	IM	Sema3c	Nrp2_Plxna1	1.13749095227711	1.00095840192047	1.13640182258792	0.184473050470115
18151	Cxcl10+ gCap	IM	Sema3f	Nrp2_Plxna1	0.752127797182314	0.779702473525182	0.964634360824588	-0.0519458942543502
18152	Cxcl10+ gCap	IM	Sema3g	Fcgr3	1.21295821401282	1.34278654253796	0.903314246596662	-0.146700132497644
18153	Cxcl10+ gCap	IM	Sema3g	Nrp2_Plxna1	0.484574368970181	0.553013287698008	0.876243626961093	-0.190596048642917
18154	Cxcl10+ gCap	IM	Sema6d	Kdr_Plxna1	0.504630622220675	0.456552250754166	1.10530748974973	0.144447774346115
18155	Cxcl10+ gCap	IM	Sema6d	Plxna1_Trem2_Tyrobp	1.04484683631491	1.02885896235307	1.01553942235705	0.0222462448877225
18156	Cxcl10+ gCap	IM	Sema7a	Plxnc1	0.97758739448889	1.13939003570535	0.857991876226746	-0.220964107049338
18157	Cxcl10+ gCap	IM	Serpine1	Itgb5	0.545955213265854	0.619211094503609	0.881694817990171	-0.18164871434431
18158	Cxcl10+ gCap	IM	Serpine1	Lrp1	0.756353486176406	0.814532173269593	0.928574107932836	-0.106911041074841
18159	Cxcl10+ gCap	IM	Serpine1	Plaur	0.86219322747268	0.918813234341378	0.938377022932975	-0.0917604068688615
18160	Cxcl10+ gCap	IM	Serping1	Lrp1	0.726653255733562	0.836300903746116	0.868889717180265	-0.202755018623033
18161	Cxcl10+ gCap	IM	Sorbs1	Itgb5	0.817477825604666	0.880131689197653	0.928813080631032	-0.106539804823593
18162	Cxcl10+ gCap	IM	Sptan1	Ptpra	0.904605466090047	0.914083242725996	0.989631385640891	-0.0150368395301862
18163	Cxcl10+ gCap	IM	Tfpi	Lrp1	0.710427008206651	0.743247403328175	0.955841897362093	-0.0651560883494845
18164	Cxcl10+ gCap	IM	Tfpi	Sdc4	0.588040952406371	0.610750057026985	0.962817679082736	-0.0546654623283536
18165	Cxcl10+ gCap	IM	Tgfb1	Itgb5	0.531024454421998	0.601810326056236	0.882378436245669	-0.180530560419499
18166	Cxcl10+ gCap	IM	Tgm2	Itga4	0.684496290409063	0.903507862960326	0.757598598164187	-0.40049443359459
18167	Cxcl10+ gCap	IM	Tgm2	Itga9	0.677734722206111	0.844259138253308	0.802756750265422	-0.316965203471348
18168	Cxcl10+ gCap	IM	Tgm2	Sdc4	0.964448277019278	1.18699556011688	0.812512118347194	-0.299538764383187
18169	Cxcl10+ gCap	IM	Timp1	Cd63	0.49306223905933	0.547571657666367	0.900452447010597	-0.151278005622511
18170	Cxcl10+ gCap	IM	Timp2	Cd44	1.03587553363607	1.13421432957405	0.913297872038958	-0.13084262303908
18171	Cxcl10+ gCap	IM	Timp3	Cd44	1.78385497723207	2.04279866252496	0.873240721152213	-0.195548686919452
18172	Cxcl10+ gCap	IM	Timp3	Kdr	1.16455825680429	1.36995505413801	0.85007041164357	-0.234345749728994
18173	Cxcl10+ gCap	IM	Timp3	Met	1.13915299016785	1.36151223624817	0.83668215374027	-0.257248431862842
18174	Cxcl10+ gCap	IM	Tln1	Itgb5	0.820375443149928	0.96715542363087	0.84823537469303	-0.237463444740073
18175	Cxcl10+ gCap	IM	Tnfsf10	Ripk1	1.27222227815815	1.18157944478968	1.07671327879658	0.106634121442369
18176	Cxcl10+ gCap	IM	Vcl	Itgb5	0.914184569512828	0.939095848423599	0.973473124226257	-0.0387869455059701
18177	Cxcl10+ gCap	IM	Vegfa	Cd44	1.53394380553329	1.52822116200284	1.00374464355862	0.00539228888128839
18178	Cxcl10+ gCap	IM	Vegfa	Flt1_Kdr	0.933870265394225	0.880994183073594	1.06001865090205	0.0840896490593954
18179	Cxcl10+ gCap	IM	Vegfa	Itga9	0.99910279447538	0.892816266279962	1.1190463617316	0.162269807944971
18180	Cxcl10+ gCap	IM	Vegfa	Itgav	1.0654738051234	1.01634829736991	1.04833530776862	0.0681002335585939
18181	Cxcl10+ gCap	IM	Vegfa	Nrp1	0.927385768647337	0.902294174891496	1.02780866202407	0.0395717158532009
18182	Cxcl10+ gCap	IM	Vegfa	Nrp2	0.903359998590735	0.838453988583825	1.07741153467054	0.107569415735079
18183	Cxcl10+ gCap	IM	Vegfa	Sirpa	1.50664183983888	1.44761714778165	1.04077368947148	0.0576563966179962
18184	Cxcl10+ gCap	IM	Vim	Cd44	1.67476688432736	1.85469675184602	0.902986907514896	-0.147223024789495
18185	Cxcl10+ gCap	IM	Vwf	Itga9	0.519171094260481	0.632583333513252	0.820715733019869	-0.285045485038047
18186	Cxcl10+ gCap	IM	Vwf	Lrp1	0.928270704873928	1.10781710167801	0.837927762144019	-0.255102220519714
18187	Cxcl10+ gCap	IM	Vwf	Sirpa	1.02671013962398	1.18738421501494	0.864682321560985	-0.209757901200225
18188	Cxcl10+ gCap	IM	Ybx1	Notch1	1.47121892016892	1.55966559974498	0.943291254490371	-0.0842248027439327
18189	Cxcl10+ gCap	IMEC	Actr2	Adrb2	0.807909711568567	0.80403590399927	1.00481795346455	0.00693414675348186
18190	Cxcl10+ gCap	IMEC	Adam10	Cadm1	0.794307181784965	0.868232443449659	0.914855448880747	-0.128384285542482
18191	Cxcl10+ gCap	IMEC	Adam10	Notch1	0.580968369696523	0.650197536823245	0.893525946799239	-0.162418471076582
18192	Cxcl10+ gCap	IMEC	Adam10	Tspan14	0.497323363783271	0.527288927212359	0.943170505044534	-0.0844094920185043
18193	Cxcl10+ gCap	IMEC	Adam15	Itga5	0.696148934599045	0.798940046708918	0.871340643727522	-0.198691255580311
18194	Cxcl10+ gCap	IMEC	Adam15	Itgav	0.64092254916735	0.717874563697471	0.892805765210884	-0.163581751620018
18195	Cxcl10+ gCap	IMEC	Adam15	Itgb1	1.61166264758406	1.69960173036074	0.948259006091969	-0.0766469263034986
18196	Cxcl10+ gCap	IMEC	Adam17	Itgb1	1.19172183253255	1.22400360652467	0.97362607935137	-0.0385602825803958
18197	Cxcl10+ gCap	IMEC	Adam17	Notch1	0.468687517887108	0.529534845505712	0.885092873235766	-0.176099249040061
18198	Cxcl10+ gCap	IMEC	Adam9	Itga6	0.934151636195246	1.07752466515167	0.866942230100834	-0.205992234224405
18199	Cxcl10+ gCap	IMEC	Adam9	Itgb1	1.18418212875552	1.22874074388503	0.963736357444592	-0.0532895623617289
18200	Cxcl10+ gCap	IMEC	Agrn	Itgb1	1.36550633151264	1.32255426064369	1.03247660390738	0.0461090903040707
18201	Cxcl10+ gCap	IMEC	Anxa2	Robo4	1.09448122394077	1.27443825632989	0.858795016945462	-0.219614274730414
18202	Cxcl10+ gCap	IMEC	App	Aplp2	1.80537374288044	1.86901049325211	0.965951635583947	-0.0499771385902445
18203	Cxcl10+ gCap	IMEC	App	Cd74	2.22804692045576	2.54455022539825	0.8756152259117	-0.191631053392353
18204	Cxcl10+ gCap	IMEC	App	Lrp10	1.29521292824277	1.31749872649276	0.983084766761548	-0.024612276170937
18205	Cxcl10+ gCap	IMEC	App	Lrp6	1.23476710092518	1.26547171665453	0.975736624275948	-0.0354363140338179
18206	Cxcl10+ gCap	IMEC	App	Ncstn	1.31401583977082	1.34675403619651	0.975691035225599	-0.035503722217307
18207	Cxcl10+ gCap	IMEC	App	Rpsa	1.97692282329335	2.04387142710486	0.967244219512212	-0.0480478930911741
18208	Cxcl10+ gCap	IMEC	App	Tspan12	1.26048569302515	1.2700329156401	0.992482696710162	-0.01088614486154
18209	Cxcl10+ gCap	IMEC	App	Tspan15	1.21219888925182	1.24590720160174	0.972944764821506	-0.0395701909909744
18210	Cxcl10+ gCap	IMEC	Arf1	Insr	0.857250550685518	0.91863605673489	0.933177556444329	-0.0997764849461278
18211	Cxcl10+ gCap	IMEC	Arpc5	Adrb2	0.988912292308611	0.969515104802024	1.02000710191158	0.028579197154559
18212	Cxcl10+ gCap	IMEC	B2m	Hfe	2.37779535690331	2.40162096994408	0.990079361673246	-0.0143839231258858
18213	Cxcl10+ gCap	IMEC	Bmp6	Acvr1_Acvr2a	0.633279392772805	0.590910030008525	1.07170188457229	0.0999036469685726
18214	Cxcl10+ gCap	IMEC	Bmp6	Acvr1_Bmpr2	1.18195192235221	1.12196629992447	1.05346472744483	0.0751420100333993
18215	Cxcl10+ gCap	IMEC	Calr	Itga3	0.910806593370379	0.972552327507329	0.936511658662927	-0.0946311401515644
18216	Cxcl10+ gCap	IMEC	Calr	Itgav	0.839649401910714	0.89440390234946	0.938781013482931	-0.0911394307329384
18217	Cxcl10+ gCap	IMEC	Calr	Scarf1	0.890411964222315	0.962764418688115	0.924849264200697	-0.112709846567513
18218	Cxcl10+ gCap	IMEC	Cd38	Pecam1	1.59562985606467	1.62592775962375	0.981365775090713	-0.0271371362669199
18219	Cxcl10+ gCap	IMEC	Col4a1	Cd47	2.12688601132886	2.17488717884264	0.977929352850696	-0.0321978484965387
18220	Cxcl10+ gCap	IMEC	Col4a1	Cd93	2.14146004999905	2.30096480041059	0.930679187103133	-0.10364415045214
18221	Cxcl10+ gCap	IMEC	Col4a1	Itga1_Itgb1	2.21131018753666	2.31768189387944	0.954104268310639	-0.0677811565866276
18222	Cxcl10+ gCap	IMEC	Col4a1	Itga2_Itgb1	1.73652799819983	1.82757421776877	0.950181930406035	-0.0737243235853312
18223	Cxcl10+ gCap	IMEC	Col4a1	Itga3_Itgb1	1.73227402667181	1.81580028568484	0.954000305170382	-0.0679383671600065
18224	Cxcl10+ gCap	IMEC	Col4a2	Cd93	1.84077393341254	2.03435110372039	0.904845741743481	-0.14425623262588
18225	Cxcl10+ gCap	IMEC	Col4a2	Itga1_Itgb1	1.91062407095016	2.05106819718924	0.931526349815404	-0.102331516047502
18226	Cxcl10+ gCap	IMEC	Col4a2	Itga2_Itgb1	1.43584188161332	1.56096052107857	0.919845096800531	-0.120537165123849
18227	Cxcl10+ gCap	IMEC	Col4a2	Itga3_Itgb1	1.4315879100853	1.54918658899464	0.924090048452035	-0.113894652201343
18228	Cxcl10+ gCap	IMEC	Copa	Cd74	1.43693734453274	1.74208367049857	0.824838306487024	-0.27781676012561
18229	Cxcl10+ gCap	IMEC	Cxcl10	Dpp4	0.878224289481743	1.08419771288015	0.810022267201393	-0.303966527211741
18230	Cxcl10+ gCap	IMEC	Cxcl10	Sdc4	0.779932065012679	0.978809125207725	0.796817321096348	-0.327679086050397
18231	Cxcl10+ gCap	IMEC	Cxcl10	Tlr4	0.693504166320735	0.907519232778006	0.764175723524723	-0.388023668266007
18232	Cxcl10+ gCap	IMEC	Cxcl12	Ackr3	1.55902499709688	1.54081275318689	1.01181989432027	0.0169525106889674
18233	Cxcl10+ gCap	IMEC	Cxcl12	Dpp4	0.731157613217768	0.647472370808237	1.1292491327546	0.175363805808976
18234	Cxcl10+ gCap	IMEC	Cxcl12	Itga5	0.625167747922866	0.574481542630274	1.08822947567736	0.121982810736691
18235	Cxcl10+ gCap	IMEC	Cxcl12	Itgav	0.569941362491171	0.493416059618827	1.15509284989925	0.2080088245463
18236	Cxcl10+ gCap	IMEC	Cxcl12	Itgb1	1.54068146090788	1.47514322628209	1.04442838733088	0.0627135754260914
18237	Cxcl10+ gCap	IMEC	Cxcl12	Sdc4	0.632865388748703	0.542083783135813	1.16746784987321	0.223382821055168
18238	Cxcl10+ gCap	IMEC	Dll1	Notch1	0.644181212366049	0.709190453414915	0.90833316955152	-0.138706530964323
18239	Cxcl10+ gCap	IMEC	Dll1	Notch4	0.603079423631636	0.642433777844239	0.938741772973611	-0.0911997358207007
18240	Cxcl10+ gCap	IMEC	Dll4	Notch1	0.637321416850893	0.721571186516417	0.883241222432588	-0.179120588066537
18241	Cxcl10+ gCap	IMEC	Dll4	Notch4	0.596219628116479	0.654814510945741	0.910516822932598	-0.135242421850851
18242	Cxcl10+ gCap	IMEC	Efemp2	Aqp1	0.980480405454615	1.07086794833832	0.915594128086513	-0.127219884295677
18243	Cxcl10+ gCap	IMEC	Efemp2	Plscr4	0.536860610429946	0.53125055086892	1.01056010116479	0.0151551258482315
18244	Cxcl10+ gCap	IMEC	Efnb1	Epha4	0.467443097977757	0.473189654355383	0.987855701567579	-0.0176277755841866
18245	Cxcl10+ gCap	IMEC	Efnb1	Ephb4	0.785135849167432	0.789280750773525	0.994748507926957	-0.00759626493717941
18246	Cxcl10+ gCap	IMEC	Efnb2	Epha4	0.566872905694802	0.59959194855277	0.945431150406636	-0.08095569497099
18247	Cxcl10+ gCap	IMEC	Efnb2	Ephb4	0.884565656884478	0.915683044970912	0.966017293585006	-0.0498790785530174
18248	Cxcl10+ gCap	IMEC	Efnb2	Pecam1	1.80014277794303	1.82768875870426	0.984928516614197	-0.021909073332067
18249	Cxcl10+ gCap	IMEC	Fam3c	Lamp1	1.02345549181768	1.08920839878021	0.939632390793022	-0.0898316484263332
18250	Cxcl10+ gCap	IMEC	Fgf1	Nrp1	0.936154155307111	0.923657834429281	1.01352916676721	0.0193876064613898
18251	Cxcl10+ gCap	IMEC	Gnai2	Adcy9	1.19337503847277	1.23668420394574	0.96497960810465	-0.0514296391358011
18252	Cxcl10+ gCap	IMEC	Gnai2	Cav1	2.42757744097183	2.48797143088485	0.975725609561545	-0.0354526001536008
18253	Cxcl10+ gCap	IMEC	Gnai2	Igf1r	1.32721840738468	1.38962319875049	0.955092293060506	-0.0662879436163149
18254	Cxcl10+ gCap	IMEC	Gnai2	Ptpru	1.28844533958986	1.32328158307492	0.973674353266434	-0.0384887532604049
18255	Cxcl10+ gCap	IMEC	Gnai2	S1pr1	2.2476162745344	2.28495349482795	0.983659527260376	-0.0237690510018248
18256	Cxcl10+ gCap	IMEC	Gnai2	S1pr4	1.22272791501333	1.25707581656659	0.972676348474291	-0.0399682571229983
18257	Cxcl10+ gCap	IMEC	Gnai2	Unc5b	1.20393850777362	1.24850237405196	0.964306142139154	-0.0524368575304534
18258	Cxcl10+ gCap	IMEC	Gnas	Adrb2	1.2988557638936	1.26626692082017	1.02573615604862	0.0366596828828593
18259	Cxcl10+ gCap	IMEC	Gnas	Glp1r	1.24137377146307	1.36317472126796	0.91064905480965	-0.135032918393823
18260	Cxcl10+ gCap	IMEC	Grn	Tnfrsf1a	1.49666628965564	1.44633976609031	1.03479578225341	0.0493460788352492
18261	Cxcl10+ gCap	IMEC	H2-K1	Aplp2	2.89199472079398	2.93343976754955	0.9858715194312	-0.0205284506746909
18262	Cxcl10+ gCap	IMEC	Hbegf	Cd9	1.34930142467373	1.39593082909779	0.966596192696594	-0.0490147827086897
18263	Cxcl10+ gCap	IMEC	Hgf	Itgb1	1.19220056932627	1.16740331600201	1.0212413764672	0.03032389606444
18264	Cxcl10+ gCap	IMEC	Hgf	Nrp1	0.95895902658155	0.931097644150791	1.02992315854925	0.0425367035100925
18265	Cxcl10+ gCap	IMEC	Hras	Cav1	1.46722378084668	1.50516927559606	0.974789882198234	-0.036836818157444
18266	Cxcl10+ gCap	IMEC	Hsp90b1	Tlr4	1.08231624347254	1.07111120859648	1.0104611311936	0.0150138274942508
18267	Cxcl10+ gCap	IMEC	Hspa8	Adrb2	1.64845201990752	1.52228790783062	1.0828779572037	0.114870657112081
18268	Cxcl10+ gCap	IMEC	Icam1	Cav1	1.98728857876241	2.04472772477035	0.97190865790486	-0.0411073623113659
18269	Cxcl10+ gCap	IMEC	Icam1	Il2rg	1.08888334125368	1.22135163408771	0.891539595038096	-0.165629222671864
18270	Cxcl10+ gCap	IMEC	Igfbp4	Lrp6	0.504841727656664	0.55642350274792	0.907297634200359	-0.140352197996068
18271	Cxcl10+ gCap	IMEC	Jam2	Itga3_Itgb1	0.873762753886327	0.971465410909167	0.899427549426178	-0.15292102051817
18272	Cxcl10+ gCap	IMEC	Jam2	Itgav_Itgb1	0.838184158156494	0.932391198330232	0.89896189459698	-0.153668131139949
18273	Cxcl10+ gCap	IMEC	Kitl	Kit	1.10808917996753	1.25003608371425	0.886445754969766	-0.173895745128936
18274	Cxcl10+ gCap	IMEC	Lama1	Itga1	1.20462254912595	1.28057775412712	0.940686768330641	-0.0882136833092945
18275	Cxcl10+ gCap	IMEC	Lama1	Itga2_Itgb1	0.700595652402792	0.740377840574551	0.946267721706951	-0.0796796807355473
18276	Cxcl10+ gCap	IMEC	Lama1	Itga3_Itgb1	0.696341680874771	0.728603908490625	0.955720485108723	-0.0653393529477849
18277	Cxcl10+ gCap	IMEC	Lama1	Itga6_Itgb1	1.02111788807316	1.10478523987664	0.924268220841883	-0.113616515188271
18278	Cxcl10+ gCap	IMEC	Lama5	Bcam	0.890400027883941	0.978098997947917	0.910337327562986	-0.135526856582069
18279	Cxcl10+ gCap	IMEC	Lama5	Itga2_Itgb1	0.871092176001164	0.900714295412899	0.967112635424359	-0.0482441709504663
18280	Cxcl10+ gCap	IMEC	Lama5	Itga3_Itgb1	0.866838204473143	0.888940363328973	0.975136511100632	-0.036323896433317
18281	Cxcl10+ gCap	IMEC	Lama5	Itga6_Itgb1	1.19161441167153	1.26512169471499	0.941897065436048	-0.0863586903562972
18282	Cxcl10+ gCap	IMEC	Lamb2	Itga2_Itgb1	0.727754973896883	0.766544318227522	0.949397127591616	-0.0749164099984664
18283	Cxcl10+ gCap	IMEC	Lamb2	Itga3_Itgb1	0.723501002368862	0.754770386143596	0.958570998082608	-0.0610428035381929
18284	Cxcl10+ gCap	IMEC	Lamb2	Itga6_Itgb1	1.04827720956725	1.13095171752961	0.926898286919839	-0.109517061330352
18285	Cxcl10+ gCap	IMEC	Lamc1	Itga1	1.22629986122378	1.31973692999412	0.929200231768342	-0.10593858089239
18286	Cxcl10+ gCap	IMEC	Lamc1	Itga2_Itgb1	0.722272964500616	0.779537016441549	0.926540945800966	-0.110073361485642
18287	Cxcl10+ gCap	IMEC	Lamc1	Itga3_Itgb1	0.718018992972595	0.767763084357622	0.935209060713504	-0.0966391874909366
18288	Cxcl10+ gCap	IMEC	Lamc1	Itga6_Itgb1	1.04279520017098	1.14394441574364	0.911578557331472	-0.133561105777114
18289	Cxcl10+ gCap	IMEC	Lgals3bp	Itgb1	1.82001647079133	1.85047478672607	0.983540269690121	-0.0239439720298488
18290	Cxcl10+ gCap	IMEC	Lman1	Mcfd2	0.516117748080104	0.509298241832154	1.01339000547777	0.0191895055156586
18291	Cxcl10+ gCap	IMEC	Mfap2	Notch1	0.746513484468248	0.800277677322503	0.932818077552612	-0.100332347362256
18292	Cxcl10+ gCap	IMEC	Mfng	Notch1	0.513257393722858	0.560246098769662	0.916128456494398	-0.126378192466776
18293	Cxcl10+ gCap	IMEC	Mif	Ackr3	1.31248210418174	1.40931114735516	0.931293353242015	-0.10269241302768
18294	Cxcl10+ gCap	IMEC	Mmrn2	Cd93	1.28793003144959	1.41029367149966	0.91323534769893	-0.130941393271512
18295	Cxcl10+ gCap	IMEC	Mmrn2	Clec14a	1.52689499624434	1.47713339076209	1.03368795654709	0.0478007393428269
18296	Cxcl10+ gCap	IMEC	Nampt	Insr	0.554448872812613	0.596936505896113	0.928823865413092	-0.106523053270898
18297	Cxcl10+ gCap	IMEC	Nampt	Itga5_Itgb1	1.01353845527504	1.05981815812492	0.956332411843404	-0.0644159227466016
18298	Cxcl10+ gCap	IMEC	Nid1	Itga3	0.570752528868592	0.631419348898441	0.903919922416557	-0.145733123850457
18299	Cxcl10+ gCap	IMEC	Nid1	Itgav	0.499595337408928	0.553270923740572	0.902984986146112	-0.147226094548471
18300	Cxcl10+ gCap	IMEC	Nid1	Itgb1	1.47033543582564	1.53499809040384	0.957874439725729	-0.0620915381502886
18301	Cxcl10+ gCap	IMEC	Ntn1	Mcam	1.30559873772491	1.31753233419011	0.990942464062917	-0.0131268005642169
18302	Cxcl10+ gCap	IMEC	Ntn1	Unc5b	0.538223750817499	0.525719089474733	1.0237858232526	0.0339139340393419
18303	Cxcl10+ gCap	IMEC	Pam	Dpp4	0.678000379063893	0.65869494896788	1.02930860503221	0.0416755927275245
18304	Cxcl10+ gCap	IMEC	Pdgfb	S1pr1	1.4172192253966	1.38874373147927	1.02050449861401	0.0292825421097944
18305	Cxcl10+ gCap	IMEC	Pltp	Abca1	1.10416121932174	0.891554645901409	1.23846723742365	0.308555703843362
18306	Cxcl10+ gCap	IMEC	Psen1	Notch1	0.465888098042389	0.475659275092977	0.979457612702542	-0.0299450355410391
18307	Cxcl10+ gCap	IMEC	Ptdss1	Scarb1	1.07528309766574	1.04549261459687	1.0284942070876	0.0405336680198385
18308	Cxcl10+ gCap	IMEC	Rgmb	Bmpr2	1.3082318583242	1.27953188949438	1.02243005357308	0.0320021489714791
18309	Cxcl10+ gCap	IMEC	Sema3c	Nrp1_Plxna1	1.51555565254864	1.39844472639122	1.08374369322385	0.116023597801298
18310	Cxcl10+ gCap	IMEC	Sema3c	Nrp1_Plxna2	1.60925501161344	1.49218199202674	1.07845760115875	0.10896945902002
18311	Cxcl10+ gCap	IMEC	Sema3c	Nrp1_Plxna4	1.54811343282595	1.44279965495589	1.07299265529232	0.101640200782582
18312	Cxcl10+ gCap	IMEC	Sema3f	Nrp1	1.50908693940508	1.56103829294015	0.966720000547057	-0.0488300048924648
18313	Cxcl10+ gCap	IMEC	Sema6a	Plxna2	0.724593891590973	0.632117670445426	1.14629589626941	0.196979498701193
18314	Cxcl10+ gCap	IMEC	Sema6a	Plxna4	0.602310734015997	0.53335299630372	1.12929099150126	0.175417282305217
18315	Cxcl10+ gCap	IMEC	Sema6d	Kdr_Plxna1	0.688420135934609	0.662232439441557	1.03954456914726	0.0559516132317025
18316	Cxcl10+ gCap	IMEC	Sema7a	Itga1_Itgb1	1.91424974107197	2.13841340844156	0.895172904133183	-0.159761726652033
18317	Cxcl10+ gCap	IMEC	Sema7a	Plxnc1	0.898476852566504	1.09287076919398	0.822125431380284	-0.282569572725947
18318	Cxcl10+ gCap	IMEC	Sorbs1	Insr	0.596860010421769	0.638421095355529	0.934900201080268	-0.0971157267759457
18319	Cxcl10+ gCap	IMEC	Sorbs1	Itga1	1.57219586414936	1.65181806429405	0.951797233687045	-0.0712738334460925
18320	Cxcl10+ gCap	IMEC	Sparc	Eng	2.07440825208815	2.27376331947555	0.912323738500018	-0.132382238642947
18321	Cxcl10+ gCap	IMEC	Sptan1	Ptpra	0.921826205670563	0.972991107565901	0.947414830929612	-0.077931838694117
18322	Cxcl10+ gCap	IMEC	Tgfb1	Acvrl1	1.42490326531049	1.44601198450481	0.985402113246282	-0.0212155292991066
18323	Cxcl10+ gCap	IMEC	Tgfb1	Cav1	1.45006086989504	1.50261849145737	0.965022644229973	-0.051365299309755
18324	Cxcl10+ gCap	IMEC	Tgfb1	Eng	1.13918095203132	1.17766826903477	0.967319050690742	-0.0479362828152154
18325	Cxcl10+ gCap	IMEC	Tgfb1	Itgb1	1.22725307819404	1.27331222626883	0.963827294575064	-0.0531534376250713
18326	Cxcl10+ gCap	IMEC	Tgm2	Itgb1	1.57266468368105	1.79567372786468	0.87580759203465	-0.191314138881605
18327	Cxcl10+ gCap	IMEC	Tgm2	Sdc4	0.664848611521865	0.862614284718397	0.770736844149187	-0.375689735975232
18328	Cxcl10+ gCap	IMEC	Timp2	Itga3	0.49638157709605	0.546645281957139	0.908050601514146	-0.139155400323338
18329	Cxcl10+ gCap	IMEC	Timp2	Itgb1	1.3959644840531	1.45022402346254	0.962585408508206	-0.0550135407227478
18330	Cxcl10+ gCap	IMEC	Timp3	Kdr	1.53343909830396	1.75581397802758	0.873349408020189	-0.195369134770355
18331	Cxcl10+ gCap	IMEC	Tnfsf10	Ripk1	1.22560602862868	1.13613267765298	1.07875255481652	0.109363976152097
18332	Cxcl10+ gCap	IMEC	Vegfa	Flt1_Kdr	1.71226615585686	1.66245858638686	1.02996018660425	0.0425885707106869
18333	Cxcl10+ gCap	IMEC	Vegfa	Itgav	0.923292657533602	0.862503689228065	1.0704796617855	0.0982573859897099
18334	Cxcl10+ gCap	IMEC	Vegfa	Itgb1	1.89403275595031	1.84423085589133	1.02700415726149	0.0384420216253364
18335	Cxcl10+ gCap	IMEC	Vegfa	Nrp1	1.6607912132056	1.60792518404011	1.03287841355445	0.046670435726642
18336	Cxcl10+ gCap	IMEC	Vegfb	Adrb2	0.57661429428381	0.494715867177212	1.16554639246544	0.221006429475605
18337	Cxcl10+ gCap	IMEC	Vegfb	Flt1_Kdr	0.938366593523008	0.948887472214326	0.988912406371257	-0.0160853559963354
18338	Cxcl10+ gCap	IMEC	Vegfb	Nrp1	0.886891650871745	0.894354069867572	0.991656079792948	-0.012088234362836
18339	Cxcl10+ gCap	IMEC	Vegfc	Flt1	1.39660989777456	1.41174249988325	0.989280904903029	-0.0155478645312882
18340	Cxcl10+ gCap	IMEC	Vegfc	Itgb1	1.14963826861633	1.17229266050631	0.980675139704284	-0.0281527891829229
18341	Cxcl10+ gCap	IMEC	Vegfc	Lyve1	1.0090554302744	1.08797388404228	0.927462915309452	-0.108638498295454
18342	Cxcl10+ gCap	IMEC	Vwf	Itgb1	1.41410105573541	1.58399792312462	0.892741736015623	-0.163685220838788
18343	Cxcl10+ gCap	IMEC	Ybx1	Notch1	1.74583413628357	1.87553042900897	0.93084820660898	-0.10338216816341
18344	Cxcl10+ gCap	maDC	Actr2	Ldlr	0.627461341951114	0.669833958744035	0.936741611499704	-0.0942769415771307
18345	Cxcl10+ gCap	maDC	Adam10	Axl	0.561346899095807	0.525219371429139	1.06878559632781	0.0959724703287302
18346	Cxcl10+ gCap	maDC	Adam15	Itga5	0.607021168566366	0.70114530384364	0.865756591734566	-0.207966627969837
18347	Cxcl10+ gCap	maDC	Adam15	Itgav	0.663959621096841	0.747497363068623	0.88824342920911	-0.170972983644396
18348	Cxcl10+ gCap	maDC	Adam15	Itgb1	1.34094124605995	1.42826678581383	0.938859083876181	-0.0910194591053557
18349	Cxcl10+ gCap	maDC	Agrn	Itgb1	1.09478492998853	1.05121931609679	1.04144293509893	0.058583790405671
18350	Cxcl10+ gCap	maDC	App	Aplp2	1.31560683531985	1.35556787090913	0.970520815337353	-0.0431689392777035
18351	Cxcl10+ gCap	maDC	App	Cd74	3.11111149626236	3.24528970756471	0.958654473593041	-0.0609171743862834
18352	Cxcl10+ gCap	maDC	App	Gpc1	1.22442167531813	1.18643693494276	1.03201581074952	0.045465073392174
18353	Cxcl10+ gCap	maDC	App	Lrp10	1.28657616402912	1.31971541842094	0.97488909053478	-0.0366899966783446
18354	Cxcl10+ gCap	maDC	App	Lrp6	1.13727653403144	1.15460442391569	0.984992357966648	-0.0218155633806718
18355	Cxcl10+ gCap	maDC	App	Ncstn	1.24248952672098	1.21212632430142	1.0250495363485	0.0356936308209462
18356	Cxcl10+ gCap	maDC	App	Notch2	1.22517656809818	1.20752757716676	1.01461580775888	0.0209335430089436
18357	Cxcl10+ gCap	maDC	App	Rpsa	2.47051431886154	2.49705313066772	0.989371947484718	-0.0154151007864536
18358	Cxcl10+ gCap	maDC	Arf1	Pld2	0.763392952564437	0.849782114344727	0.898339632804693	-0.154667111026241
18359	Cxcl10+ gCap	maDC	Arpc5	Ldlr	0.808463922691158	0.835313159546789	0.967857280172387	-0.0471337709079879
18360	Cxcl10+ gCap	maDC	B2m	Hfe	2.35211006166865	2.42798322188433	0.968750541794601	-0.0458028827546316
18361	Cxcl10+ gCap	maDC	B2m	Klrd1	2.4142792269104	2.44691813714951	0.986661216922797	-0.0193732934549391
18362	Cxcl10+ gCap	maDC	Calr	Itgav	0.862686473840205	0.924026701720612	0.933616390342199	-0.0990982060166476
18363	Cxcl10+ gCap	maDC	Cd274	Cd80	1.48602707058973	1.55488832362569	0.955713055407482	-0.0653505683972464
18364	Cxcl10+ gCap	maDC	Cd274	Pdcd1	0.923731437608121	1.05742294703354	0.873568556649471	-0.195007166264981
18365	Cxcl10+ gCap	maDC	Cd47	Sirpa	1.23962826334341	1.3260107234614	0.93485538345233	-0.0971848889382274
18366	Cxcl10+ gCap	maDC	Col4a1	Cd44	1.2862779750122	1.33993932482593	0.95995240320251	-0.0589652196431822
18367	Cxcl10+ gCap	maDC	Col4a1	Cd47	2.02051932274099	2.12492817586596	0.950864761307793	-0.072687929474244
18368	Cxcl10+ gCap	maDC	Col4a2	Cd44	0.985591858425692	1.07332562813573	0.918259876210707	-0.123025587150047
18369	Cxcl10+ gCap	maDC	Copa	Cd74	2.32000192033933	2.44282315266502	0.949721602977403	-0.074423424460506
18370	Cxcl10+ gCap	maDC	Csf1	Csf2ra	0.833737866720218	0.848376171472015	0.982745502238237	-0.025110239049938
18371	Cxcl10+ gCap	maDC	Cxcl10	Dpp4	1.25988325176646	1.55984565006301	0.807697384491578	-0.308113227243145
18372	Cxcl10+ gCap	maDC	Cxcl10	Sdc4	0.738376956090941	0.957715373294108	0.770977449752381	-0.375239431382831
18373	Cxcl10+ gCap	maDC	Cxcl12	Cxcr4	0.760064158751618	0.678274622160855	1.12058469227434	0.164251689907464
18374	Cxcl10+ gCap	maDC	Cxcl12	Dpp4	1.11281657550248	1.1231203079911	0.990825798077639	-0.0132966624414206
18375	Cxcl10+ gCap	maDC	Cxcl12	Itga4	1.46300264162758	1.41137718479242	1.03657807239016	0.0518287806135907
18376	Cxcl10+ gCap	maDC	Cxcl12	Itga5	0.536039981890187	0.476686799764996	1.1245119062547	0.169298936352434
18377	Cxcl10+ gCap	maDC	Cxcl12	Itgav	0.592978434420662	0.523038858989979	1.13371774243646	0.181061502472423
18378	Cxcl10+ gCap	maDC	Cxcl12	Itgb1	1.26996005938377	1.20380828173518	1.05495208718222	0.077177477459207
18379	Cxcl10+ gCap	maDC	Cxcl12	Sdc4	0.591310279826965	0.520990031222196	1.1349742689698	0.182659590511379
18380	Cxcl10+ gCap	maDC	Dll1	Notch2	0.475370786885772	0.465679527220486	1.02081100649438	0.0297157895928257
18381	Cxcl10+ gCap	maDC	Dll4	Notch2	0.468510991370615	0.478060260321988	0.980024968097242	-0.0291095896480786
18382	Cxcl10+ gCap	maDC	Entpd1	Adora2a	0.938991957848341	1.02141451575016	0.919305476248018	-0.121383760208363
18383	Cxcl10+ gCap	maDC	Gnai2	Ccr5	1.28336579952425	1.31623659476479	0.975026681850906	-0.0364863957714904
18384	Cxcl10+ gCap	maDC	Grn	Sort1	0.659924922019403	0.639138884687224	1.03252194136545	0.0461724396232116
18385	Cxcl10+ gCap	maDC	Grn	Tnfrsf1b	1.03741540578631	0.986066789148768	1.05207417712737	0.0732364263042951
18386	Cxcl10+ gCap	maDC	H2-K1	Aplp2	2.40222781323339	2.41999714520656	0.992657292175582	-0.0106323713098678
18387	Cxcl10+ gCap	maDC	H2-M3	Klrd1	0.609898729379021	0.641815156229512	0.950271621757904	-0.0735881484407181
18388	Cxcl10+ gCap	maDC	Hgf	Itgb1	0.921479167802153	0.896068371455102	1.02835809984654	0.0403427342893765
18389	Cxcl10+ gCap	maDC	Hsp90b1	Tlr1	1.08380736101369	1.09316196205175	0.991442621164295	-0.0123988146743798
18390	Cxcl10+ gCap	maDC	Hsp90b1	Tlr9	1.13968089000104	1.09889475865991	1.03711559366328	0.0525767013939536
18391	Cxcl10+ gCap	maDC	Hspa8	Ldlr	1.46800365029006	1.38808596257538	1.0575740190949	0.0807586404081812
18392	Cxcl10+ gCap	maDC	Icam1	Il2ra	1.2365306482602	1.23222250352634	1.00349623929245	0.00503521005947156
18393	Cxcl10+ gCap	maDC	Icam1	Il2rg	1.36737491555958	1.46353433253936	0.934296439214421	-0.0980477253268216
18394	Cxcl10+ gCap	maDC	Icam1	Itgax_Itgb2	0.780094426851423	0.816991738304719	0.95483759538394	-0.0666727232664043
18395	Cxcl10+ gCap	maDC	Il15	Il2ra	0.608915353085458	0.592815048428938	1.02715906875034	0.0386596187805575
18396	Cxcl10+ gCap	maDC	Jam2	Itga4_Itgb1	1.14935409696264	1.25570428864357	0.915306340320128	-0.127673420677338
18397	Cxcl10+ gCap	maDC	Jam2	Itgav_Itgb1	0.714341993359183	0.811535125742354	0.880235458330576	-0.184038606218613
18398	Cxcl10+ gCap	maDC	Lama1	Rpsa	1.49962614499093	1.5319391455309	0.978907125237818	-0.0307561056557732
18399	Cxcl10+ gCap	maDC	Lamb2	Rpsa	1.52678546648502	1.55810562318387	0.979898566417566	-0.0292956775984191
18400	Cxcl10+ gCap	maDC	Lgals3bp	Itgb1	1.54929506926722	1.57913984217917	0.981100614325098	-0.0275269988663319
18401	Cxcl10+ gCap	maDC	Lpl	Cd44	0.898664649694074	1.073695840778	0.836982519223417	-0.256730603166756
18402	Cxcl10+ gCap	maDC	Lrpap1	Ldlr	0.536751908905938	0.511904415059259	1.04853932319338	0.0683809675978548
18403	Cxcl10+ gCap	maDC	Mif	Cd44_Cd74	1.3432899094429	1.42970767623684	0.939555639079032	-0.089949496470759
18404	Cxcl10+ gCap	maDC	Mif	Cd74_Cxcr4	1.40087501093383	1.49509853998203	0.936978382007299	-0.0939123325212015
18405	Cxcl10+ gCap	maDC	Nampt	Adora2a	0.800130046073178	0.852632784765917	0.938422800963309	-0.0916900277730022
18406	Cxcl10+ gCap	maDC	Nampt	Itga5_Itgb1	0.833613871496645	0.875253314418829	0.952425838056	-0.07032133533579
18407	Cxcl10+ gCap	maDC	Nid1	Itgav	0.522632409338418	0.582893723111724	0.896616979418467	-0.157436274630064
18408	Cxcl10+ gCap	maDC	Nid1	Itgb1	1.19961403430153	1.26366314585693	0.949314726978154	-0.0750416306381295
18409	Cxcl10+ gCap	maDC	Ntn1	Dscam	0.536746268851488	0.517888374645137	1.03641304792615	0.0515990835598829
18410	Cxcl10+ gCap	maDC	Pam	Dpp4	1.05965934134861	1.13434288615074	0.934161402417252	-0.0982562576400596
18411	Cxcl10+ gCap	maDC	Pros1	Axl	0.624938321383267	0.581182084613545	1.07528834409756	0.104723577786231
18412	Cxcl10+ gCap	maDC	Sema3c	Nrp1_Nrp2_Plxnd1	1.22518031429235	1.11993647314852	1.09397304549601	0.129577191870597
18413	Cxcl10+ gCap	maDC	Sema7a	Plxnc1	1.36191411361082	1.5833357556261	0.860154966356003	-0.217331494313465
18414	Cxcl10+ gCap	maDC	Tgfb1	Lpp	0.832564168719347	0.783910908619353	1.06206478257291	0.0868717686337723
18415	Cxcl10+ gCap	maDC	Tgm2	Itga4	1.49498586440074	1.731907686375	0.863201818527546	-0.212230190698702
18416	Cxcl10+ gCap	maDC	Tgm2	Itgb1	1.30194328215693	1.52433878331777	0.854103626047757	-0.227516976194314
18417	Cxcl10+ gCap	maDC	Tgm2	Sdc4	0.623293502600127	0.84152053280478	0.740675335066033	-0.433086799497845
18418	Cxcl10+ gCap	maDC	Timp1	Cd63	0.860835814410414	0.940690825706073	0.915110247582439	-0.127982532846852
18419	Cxcl10+ gCap	maDC	Timp3	Cd44	1.24815642251096	1.43115802480183	0.872130401311756	-0.197384231375406
18420	Cxcl10+ gCap	maDC	Timp3	Kdr	1.3200694503668	1.48430882095485	0.889349596075033	-0.169177452681847
18421	Cxcl10+ gCap	maDC	Timp3	Met	1.14182543927145	1.33011777823979	0.858439348718787	-0.2202118877347
18422	Cxcl10+ gCap	maDC	Tnfsf10	Ripk1	1.27251905618143	1.16769523469133	1.08976984608301	0.124023477226963
18423	Cxcl10+ gCap	maDC	Vcam1	Itga4_Itgb1	1.04164729793432	1.08821704791769	0.957205458164367	-0.0630994714708187
18424	Cxcl10+ gCap	maDC	Vcam1	Itga4_Itgb7	0.676016905877029	0.711136381247629	0.950614992712107	-0.0730669394696714
18425	Cxcl10+ gCap	maDC	Vegfa	Cd44	0.998245250812179	0.916580524279716	1.0890971653545	0.123132671889271
18426	Cxcl10+ gCap	maDC	Vegfa	Gpc1	1.00143312304455	0.885160526453949	1.13135763866064	0.178055058383207
18427	Cxcl10+ gCap	maDC	Vegfa	Itgav	0.946329729463093	0.892126488599217	1.06075734949758	0.0850946744306628
18428	Cxcl10+ gCap	maDC	Vegfa	Itgb1	1.6233113544262	1.57289591134442	1.03205262517256	0.0455165367880905
18429	Cxcl10+ gCap	maDC	Vegfa	Nrp2	0.949898410882912	0.929846791583403	1.02156443349701	0.030780202558619
18430	Cxcl10+ gCap	maDC	Vegfa	Sirpa	0.922872237930143	0.901934726625819	1.02321399840391	0.0331079067146727
18431	Cxcl10+ gCap	maDC	Vwf	Itga4	1.33642223645511	1.52023188163495	0.879091046964388	-0.18591550266806
18432	Cxcl10+ gCap	Monocytes	Actr2	Ldlr	0.657744824314785	0.681066365475612	0.965757314788933	-0.0502673952028675
18433	Cxcl10+ gCap	Monocytes	Adam10	Axl	0.464105518554149	0.554030482753742	0.837689500850871	-0.255512503220864
18434	Cxcl10+ gCap	Monocytes	Adam10	Cd44	1.19747277365382	1.23230490807369	0.971734159142223	-0.0413664104224337
18435	Cxcl10+ gCap	Monocytes	Adam10	Il6ra	0.656372416360611	0.644005592998392	1.01920297509318	0.0274413939960171
18436	Cxcl10+ gCap	Monocytes	Adam10	Notch2	0.567128554371705	0.579787625198033	0.978166021011565	-0.0318487448809881
18437	Cxcl10+ gCap	Monocytes	Adam10	Tspan14	0.462546964903648	0.467138397192539	0.990171152025856	-0.0142501769299464
18438	Cxcl10+ gCap	Monocytes	Adam15	Itga5	0.874403283006941	0.993196260669516	0.880393249182697	-0.183780012138566
18439	Cxcl10+ gCap	Monocytes	Adam15	Itgav	0.739253304048949	0.814020803346616	0.908150382655724	-0.138996878486242
18440	Cxcl10+ gCap	Monocytes	Adam17	Il6ra	0.544091564551197	0.523342901680859	1.03964640163017	0.0560929309079361
18441	Cxcl10+ gCap	Monocytes	Adam17	Itga5	0.454462467955425	0.517598136833445	0.878021838980582	-0.18767127061973
18442	Cxcl10+ gCap	Monocytes	Agrn	Lrp1	0.883264160344925	0.856608874705638	1.03111721863546	0.0442083493222703
18443	Cxcl10+ gCap	Monocytes	Anxa2	Tlr2	1.2156830672941	1.50560979943152	0.807435676729198	-0.308580760851759
18444	Cxcl10+ gCap	Monocytes	App	Aplp2	1.26557998096876	1.25536039723879	1.00814075683162	0.0116970822961704
18445	Cxcl10+ gCap	Monocytes	App	Cd74	1.65960496783629	1.69808202181623	0.977340874300767	-0.0330662656590342
18446	Cxcl10+ gCap	Monocytes	App	Fpr2	1.28828444749625	1.32014414227617	0.975866502937331	-0.0352442921023511
18447	Cxcl10+ gCap	Monocytes	App	Lrp1	1.63477913705618	1.67956187844209	0.973336652873163	-0.0389892113328328
18448	Cxcl10+ gCap	Monocytes	App	Lrp10	1.37482844363446	1.43560542703735	0.95766456279821	-0.0624076772665813
18449	Cxcl10+ gCap	Monocytes	App	Ncstn	1.28340760076262	1.31023186326335	0.979527087340158	-0.0298427062934491
18450	Cxcl10+ gCap	Monocytes	App	Notch2	1.38014717825364	1.38062859173598	0.999651308479906	-0.000503143252830617
18451	Cxcl10+ gCap	Monocytes	App	Rpsa	2.4891329384145	2.40111687152413	1.03665630271237	0.0519376563869328
18452	Cxcl10+ gCap	Monocytes	App	Tnfrsf21	1.26355995041985	1.23793752973455	1.02069766855747	0.0295556020984547
18453	Cxcl10+ gCap	Monocytes	Arpc5	Ldlr	0.838747405054829	0.846545566278366	0.990788255784247	-0.0133513270522225
18454	Cxcl10+ gCap	Monocytes	B2m	Hfe	2.34173019955071	2.34459455687024	0.998778314437722	-0.00176359720232775
18455	Cxcl10+ gCap	Monocytes	Bgn	Tlr2	0.453879914461229	0.539501112791737	0.841295603845103	-0.249315289330294
18456	Cxcl10+ gCap	Monocytes	Calr	Itgav	0.937980156792313	0.990550141998604	0.946928496622874	-0.0786726042119132
18457	Cxcl10+ gCap	Monocytes	Calr	Lrp1	1.32814732915971	1.41018568307467	0.941824431420913	-0.0864699474966566
18458	Cxcl10+ gCap	Monocytes	Cd200	Cd200r1	1.24347961511532	1.33337987465218	0.932577158808315	-0.100705000055703
18459	Cxcl10+ gCap	Monocytes	Cd200	Cd200r4	1.20404801415445	1.31276220097782	0.917186687168176	-0.124712680326093
18460	Cxcl10+ gCap	Monocytes	Cd274	Cd80	1.01806890307805	1.17593673009218	0.865751427798539	-0.207975233168095
18461	Cxcl10+ gCap	Monocytes	Cd34	Sell	1.21344555298754	1.36965881787604	0.885947315601746	-0.174707185926491
18462	Cxcl10+ gCap	Monocytes	Cd47	Sirpa	1.75782664029448	1.78579210360146	0.984340022978833	-0.0227713395568486
18463	Cxcl10+ gCap	Monocytes	Ceacam1	Havcr2	0.674806207401843	0.688947272814124	0.97947438654555	-0.0299203286700161
18464	Cxcl10+ gCap	Monocytes	Col4a1	Cd44	2.07553556946219	2.15522826666903	0.963023546767968	-0.054357021231852
18465	Cxcl10+ gCap	Monocytes	Col4a1	Cd47	1.97023040796945	2.06471927300402	0.954236459033437	-0.067581285674893
18466	Cxcl10+ gCap	Monocytes	Col4a2	Cd44	1.77484945287568	1.88861456997883	0.939762660464691	-0.0896316485279921
18467	Cxcl10+ gCap	Monocytes	Col4a2	Itgb5	1.0036935594889	1.12965588955336	0.888494955650374	-0.170564509380565
18468	Cxcl10+ gCap	Monocytes	Copa	P2ry6	0.458030835216	0.498933554978515	0.918019705521157	-0.123402973108267
18469	Cxcl10+ gCap	Monocytes	Csf1	Csf2ra	1.18292248664954	1.22323493583981	0.967044393510071	-0.0483459747542862
18470	Cxcl10+ gCap	Monocytes	Csf1	Csf3r	0.543299049714471	0.545191047081846	0.996529661707575	-0.00501534736286597
18471	Cxcl10+ gCap	Monocytes	Csf1	Sirpa	0.880778173363207	0.886037482985601	0.994064235742407	-0.0085890141332665
18472	Cxcl10+ gCap	Monocytes	Cxcl10	Sdc4	1.08076128816855	1.2962134619352	0.833783416008516	-0.262255417728121
18473	Cxcl10+ gCap	Monocytes	Cxcl10	Tlr4	0.753913767190942	1.00076377901802	0.753338383140428	-0.408630057318877
18474	Cxcl10+ gCap	Monocytes	Cxcl12	Cxcr4	0.940205667254083	0.811889228032872	1.15804673198105	0.21169347322089
18475	Cxcl10+ gCap	Monocytes	Cxcl12	Itga4	0.982222767210091	0.834997637042056	1.17631802011988	0.234278148630623
18476	Cxcl10+ gCap	Monocytes	Cxcl12	Itga5	0.803422096330761	0.768737756590872	1.04511855888763	0.0636666117962855
18477	Cxcl10+ gCap	Monocytes	Cxcl12	Itgav	0.66827211737277	0.589562299267972	1.13350551451904	0.18079140982587
18478	Cxcl10+ gCap	Monocytes	Cxcl12	Sdc4	0.933694611904577	0.859488119863285	1.08633800785181	0.119473059293443
18479	Cxcl10+ gCap	Monocytes	Dll1	Notch2	0.630341397041231	0.638780541789703	0.986788663404136	-0.0191869533723304
18480	Cxcl10+ gCap	Monocytes	Dll4	Notch2	0.623481601526075	0.651161274891205	0.957491831236808	-0.0626679160319276
18481	Cxcl10+ gCap	Monocytes	Entpd1	Adora2b	0.638248016974772	0.709825691545944	0.899161617529958	-0.15334764227008
18482	Cxcl10+ gCap	Monocytes	Entpd1	Adora3	0.591309847724385	0.645506602615533	0.916039968186929	-0.126517548260427
18483	Cxcl10+ gCap	Monocytes	F11r	Itgal_Itgb2	1.32967732109044	1.34263841776399	0.990346547140267	-0.0139946461033095
18484	Cxcl10+ gCap	Monocytes	Fam3c	Lamp1	0.962962701431961	0.985070058192768	0.977557579202675	-0.0327464136605427
18485	Cxcl10+ gCap	Monocytes	Fgf1	Cd44	1.06286578736368	1.04760211651199	1.01457010310605	0.0208685535216353
18486	Cxcl10+ gCap	Monocytes	Gnai2	Adcy7	1.39704422526394	1.41806820988483	0.985174207788918	-0.0215492368252621
18487	Cxcl10+ gCap	Monocytes	Gnai2	C5ar1	1.77413477295085	1.91019629810849	0.928770919882755	-0.106605293224068
18488	Cxcl10+ gCap	Monocytes	Gnai2	Ccr5	1.56802864892995	1.72501340078072	0.908995053731336	-0.137655650827372
18489	Cxcl10+ gCap	Monocytes	Gnai2	Fpr1	1.25393667700698	1.29699288933174	0.966803046740723	-0.0487060753308197
18490	Cxcl10+ gCap	Monocytes	Gnai2	P2ry12	1.26430091879827	1.30635006039282	0.96781173525425	-0.0472016620887855
18491	Cxcl10+ gCap	Monocytes	Gnas	Adcy7	1.03464923921937	1.06161383955027	0.974600368489611	-0.0371173268840844
18492	Cxcl10+ gCap	Monocytes	Grn	Sort1	0.671321395641535	0.63512910899625	1.05698414091346	0.0799537305548975
18493	Cxcl10+ gCap	Monocytes	Grn	Tnfrsf1a	1.21000066040888	1.16680514276753	1.03702033532257	0.0524441847792719
18494	Cxcl10+ gCap	Monocytes	Grn	Tnfrsf1b	1.18576186316555	1.14331332262535	1.03712765319898	0.0525934768925544
18495	Cxcl10+ gCap	Monocytes	H2-K1	Aplp2	2.3522009588823	2.31978967153622	1.01397164912999	0.0200173148349636
18496	Cxcl10+ gCap	Monocytes	Hbegf	Cd44	1.07883602592831	1.13194432123704	0.953082237074443	-0.0693273918741293
18497	Cxcl10+ gCap	Monocytes	Hgf	Cd44	1.08567065863812	1.0550419262335	1.02903082014377	0.0412861925357793
18498	Cxcl10+ gCap	Monocytes	Hsp90b1	Lrp1	1.59431804315595	1.60951515823442	0.990557954673046	-0.0136867094006312
18499	Cxcl10+ gCap	Monocytes	Hsp90b1	Tlr1	1.06994176880276	1.07399900987704	0.996222304641838	-0.00546038269643928
18500	Cxcl10+ gCap	Monocytes	Hsp90b1	Tlr2	1.38510233674135	1.47275485306873	0.94048397386385	-0.0885247348966172
18501	Cxcl10+ gCap	Monocytes	Hsp90b1	Tlr4	1.14272584434275	1.16435575483649	0.981423280295648	-0.0270526009738569
18502	Cxcl10+ gCap	Monocytes	Hsp90b1	Tlr7	1.29414656778706	1.25239484690172	1.03333750612966	0.0473115406432718
18503	Cxcl10+ gCap	Monocytes	Hsp90b1	Tlr9	1.18045918243393	1.17461994470879	1.00497117195348	0.00715411764673603
18504	Cxcl10+ gCap	Monocytes	Hspa8	Ldlr	1.49828713265374	1.39931836930696	1.07072640902713	0.0985898911402263
18505	Cxcl10+ gCap	Monocytes	Icam1	Il2rg	1.10623494850835	1.18140082896656	0.936375632541277	-0.0948407034417874
18506	Cxcl10+ gCap	Monocytes	Icam1	Itgal_Itgb2	1.3007249187713	1.30843385526684	0.994108271912634	-0.00852510542899464
18507	Cxcl10+ gCap	Monocytes	Icam1	Itgam_Itgb2	1.50615761055014	1.53549153096507	0.98089607150325	-0.0278278076474388
18508	Cxcl10+ gCap	Monocytes	Icam1	Itgax_Itgb2	1.19955530938279	1.24240601307453	0.96550990317111	-0.0506370380080933
18509	Cxcl10+ gCap	Monocytes	Icam1	Spn	0.842185632403459	0.824439775981475	1.02152474557751	0.0307241525680136
18510	Cxcl10+ gCap	Monocytes	Icam2	Itgal_Itgb2	1.69315128729577	1.69431018480882	0.999316006287728	-0.000987131971224058
18511	Cxcl10+ gCap	Monocytes	Icam2	Itgam_Itgb2	1.89858397907461	1.92136786050704	0.988141843162494	-0.0172099460540203
18512	Cxcl10+ gCap	Monocytes	Jam2	Itgav_Itgb1	0.542584699812654	0.614667637203318	0.882728595052385	-0.179958161837837
18513	Cxcl10+ gCap	Monocytes	Lama1	Cd44	1.03960322366515	1.06803188947481	0.973382193837266	-0.0389217113718678
18514	Cxcl10+ gCap	Monocytes	Lama1	Rpsa	1.5182447645439	1.43600288638731	1.05727138777798	0.0803457452606648
18515	Cxcl10+ gCap	Monocytes	Lama1	Sdc4	0.539146285349989	0.564738172824515	0.954683623834866	-0.066905382624712
18516	Cxcl10+ gCap	Monocytes	Lama5	Cd44	1.21009974726352	1.22836834431316	0.985127753304445	-0.0216172666559291
18517	Cxcl10+ gCap	Monocytes	Lamb2	Cd44	1.06676254515924	1.09419836712778	0.974926098600789	-0.0366352311255799
18518	Cxcl10+ gCap	Monocytes	Lamb2	Rpsa	1.54540408603799	1.46216936404028	1.05692549990769	0.079873688261124
18519	Cxcl10+ gCap	Monocytes	Lamc1	Cd44	1.06128053576298	1.10719106534181	0.958534230435955	-0.0610981416601796
18520	Cxcl10+ gCap	Monocytes	Lcn2	Fcgr3	0.95062006137533	1.01477295691261	0.936781035501319	-0.094216225138264
18521	Cxcl10+ gCap	Monocytes	Lman1	Mcfd2	0.458848645393747	0.471893569731686	0.972356215098764	-0.0404431641719768
18522	Cxcl10+ gCap	Monocytes	Lpl	Cd44	1.68792224414407	1.8889847826211	0.893560530329923	-0.162362633277058
18523	Cxcl10+ gCap	Monocytes	Lpl	Lrp1	1.31220998366449	1.53540078645156	0.854636779688725	-0.226616689484601
18524	Cxcl10+ gCap	Monocytes	Lrpap1	Ldlr	0.56703539126961	0.523136821790836	1.08391412657304	0.116250463264967
18525	Cxcl10+ gCap	Monocytes	Lrpap1	Lrp1	0.778477006688329	0.816104848918018	0.953893372549403	-0.0681000859852848
18526	Cxcl10+ gCap	Monocytes	Lrpap1	Sorl1	0.547695867081359	0.503211017449057	1.08840197867251	0.122211484466141
18527	Cxcl10+ gCap	Monocytes	Mfng	Notch2	0.49941757839804	0.48983618714445	1.01956039897633	0.027947243449222
18528	Cxcl10+ gCap	Monocytes	Mif	Cd74_Cxcr4	0.765192500972032	0.788302000043797	0.970684459673474	-0.0429256998060303
18529	Cxcl10+ gCap	Monocytes	Nid1	Itgav	0.597926092290526	0.649417163389717	0.920711872118645	-0.11917834541159
18530	Cxcl10+ gCap	Monocytes	Ntn1	Adora2b	0.567145685746758	0.566776841729948	1.00065077467824	0.000938564037287804
18531	Cxcl10+ gCap	Monocytes	Pdgfb	Itgav	0.501963256597909	0.476874475333515	1.05261087049553	0.0739721989828539
18532	Cxcl10+ gCap	Monocytes	Pdgfb	Lrp1	0.892130428965309	0.896510016409581	0.995114848284895	-0.00706505517144833
18533	Cxcl10+ gCap	Monocytes	Pkm	Cd44	1.49356074747551	1.68575921495664	0.885986998750545	-0.174642566508576
18534	Cxcl10+ gCap	Monocytes	Plat	Itgam	1.00528874424317	1.2495498794099	0.804520700460491	-0.313798552661472
18535	Cxcl10+ gCap	Monocytes	Plat	Lrp1	0.81456859337194	1.09718745725098	0.742415152478001	-0.429701939133912
18536	Cxcl10+ gCap	Monocytes	Pltp	Abca1	1.0837873338787	0.85054703710317	1.27422386605438	0.349618764308318
18537	Cxcl10+ gCap	Monocytes	Pros1	Axl	0.527696940841609	0.609993195938149	0.86508660154812	-0.209083530496257
18538	Cxcl10+ gCap	Monocytes	Psap	Lrp1	1.15254602762553	1.22662094108299	0.939610591196938	-0.0898651195308858
18539	Cxcl10+ gCap	Monocytes	Psen1	Cd44	1.08239250199968	1.05776664634342	1.02328099088905	0.033202360624045
18540	Cxcl10+ gCap	Monocytes	Rps19	C5ar1	1.49505296891136	1.63980234715821	0.911727545397342	-0.13332533149441
18541	Cxcl10+ gCap	Monocytes	Rtn4	S1pr2	0.585426415420729	0.626395221665684	0.934595915122067	-0.0975853633191626
18542	Cxcl10+ gCap	Monocytes	Sema3c	Nrp1_Nrp2_Plxnd1	1.16253080962124	1.05806487378734	1.09873301573651	0.13584086429738
18543	Cxcl10+ gCap	Monocytes	Sema3g	Fcgr3	1.23056717089655	1.32502856012632	0.928709922131209	-0.10670004645296
18544	Cxcl10+ gCap	Monocytes	Sema7a	Plxnc1	0.871904189119745	1.06214368561695	0.820890997071921	-0.284737430039164
18545	Cxcl10+ gCap	Monocytes	Serpine1	Lrp1	0.759941665870179	0.824767608778148	0.921400959230195	-0.118098995017819
18546	Cxcl10+ gCap	Monocytes	Serpine1	Plaur	1.12365521193186	1.1166576450545	1.00626652842826	0.00901248040553631
18547	Cxcl10+ gCap	Monocytes	Serping1	Lrp1	0.730241435427335	0.846536339254671	0.862622667882484	-0.213198467370522
18548	Cxcl10+ gCap	Monocytes	Sorbs1	Insr	0.488244093786701	0.509012930771128	0.959197820469976	-0.0600997142844433
18549	Cxcl10+ gCap	Monocytes	Sorbs1	Itgb5	0.63602064530178	0.68031351921627	0.934893438593553	-0.0971261623725172
18550	Cxcl10+ gCap	Monocytes	Tfpi	Lrp1	0.714015187900424	0.75348283883673	0.947619708237499	-0.0776198913695461
18551	Cxcl10+ gCap	Monocytes	Tfpi	Sdc4	0.589270510064832	0.603773118355977	0.975980036457014	-0.0350764569342679
18552	Cxcl10+ gCap	Monocytes	Tgfb1	Cxcr4	0.626777284540237	0.61005822801961	1.02740567334843	0.0390059454016026
18553	Cxcl10+ gCap	Monocytes	Tgm2	Itga4	1.01420598998325	1.15552813862464	0.877699085017873	-0.188201691531514
18554	Cxcl10+ gCap	Monocytes	Tgm2	Sdc4	0.965677834677739	1.18001862144587	0.818358131920411	-0.289195757741446
18555	Cxcl10+ gCap	Monocytes	Timp2	Cd44	1.28943457336496	1.33786263369402	0.963801918740078	-0.0531914216844961
18556	Cxcl10+ gCap	Monocytes	Timp3	Cd44	2.03741401696095	2.24644696664493	0.906949528394088	-0.140905827663435
18557	Cxcl10+ gCap	Monocytes	Timp3	Kdr	1.14347664645745	1.33765237475224	0.854838422926773	-0.226276339767372
18558	Cxcl10+ gCap	Monocytes	Timp3	Met	1.21509005963527	1.45108829986553	0.837364659165035	-0.256072064226462
18559	Cxcl10+ gCap	Monocytes	Tln1	Itgb5	0.638918262847042	0.767337253649488	0.832643351809547	-0.264229420131971
18560	Cxcl10+ gCap	Monocytes	Tnfsf10	Ripk1	1.30451856368402	1.23050746821761	1.06014680721411	0.0842640604246837
18561	Cxcl10+ gCap	Monocytes	Vcam1	Itga4_Itgb7	0.569484413587597	0.563118168016189	1.01130534572137	0.0162186592068714
18562	Cxcl10+ gCap	Monocytes	Vcl	Itgb5	0.732727389209942	0.739277678442216	0.99113960907615	-0.0128398092859849
18563	Cxcl10+ gCap	Monocytes	Vegfa	Cd44	1.78750284526217	1.73186946612282	1.0321233096533	0.0456153424646248
18564	Cxcl10+ gCap	Monocytes	Vegfa	Flt1_Kdr	0.996860959499862	0.937789520555332	1.06299008215569	0.08812813638779
18565	Cxcl10+ gCap	Monocytes	Vegfa	Itgav	1.0216234124152	0.95864992887721	1.0656897597768	0.091787506413689
18566	Cxcl10+ gCap	Monocytes	Vegfa	Itgb1	1.20450308438103	1.11263749398836	1.0825656072971	0.11445446001345
18567	Cxcl10+ gCap	Monocytes	Vegfa	Nrp1	0.992023604776529	0.953388358674108	1.04052414291711	0.0573104398091473
18568	Cxcl10+ gCap	Monocytes	Vegfa	Nrp2	0.874861832096654	0.825938700670851	1.05923336851278	0.0830204764926863
18569	Cxcl10+ gCap	Monocytes	Vegfa	Sirpa	1.44107061488122	1.36171610676588	1.05827536864773	0.0817150729073127
18570	Cxcl10+ gCap	Monocytes	Vim	Cd44	1.92832592405625	2.058345055966	0.936833170156336	-0.0941359370959951
18571	Cxcl10+ gCap	Monocytes	Vwf	Itga4	0.855642362037622	0.943852333884584	0.90654261405074	-0.141553256236549
18572	Cxcl10+ gCap	Monocytes	Vwf	Lrp1	0.931858884567701	1.11805253718656	0.833466097141199	-0.262804578916266
18573	Cxcl10+ gCap	Monocytes	Vwf	Sirpa	0.961138914666319	1.10148317399917	0.87258610694587	-0.196630591147575
18574	Cxcl10+ gCap	Monocytes	Ybx1	Notch1	1.49155222011054	1.58927232479439	0.938512674537076	-0.0915518662208643
18575	Cxcl10+ gCap	NK Cells	Adam10	Cd44	0.641576610725884	0.649922649831948	0.987158411684494	-0.0186464788850253
18576	Cxcl10+ gCap	NK Cells	Adam15	Itgav	0.77568546464649	0.868302309790721	0.893335714877283	-0.16272565395184
18577	Cxcl10+ gCap	NK Cells	Adam15	Itgb1	1.29838515658692	1.38739905592317	0.935841170601767	-0.0956643960924753
18578	Cxcl10+ gCap	NK Cells	Agrn	Itgb1	1.0522288405155	1.01035158620612	1.04144819969712	0.058591083354954
18579	Cxcl10+ gCap	NK Cells	App	Aplp2	1.32999635167397	1.32039751865794	1.00726965393406	0.010449955753644
18580	Cxcl10+ gCap	NK Cells	App	Gpc1	1.19377288873619	1.2136538112271	0.983618951049305	-0.0238285637745653
18581	Cxcl10+ gCap	NK Cells	App	Lrp10	1.44992815218955	1.42732231325448	1.01583793564015	0.0226702563443557
18582	Cxcl10+ gCap	NK Cells	App	Lrp6	1.16530158671254	1.17647724209268	0.990500746652561	-0.0137700322495916
18583	Cxcl10+ gCap	NK Cells	App	Ncstn	1.17639614238584	1.20673148283744	0.974861565407841	-0.0367307304655258
18584	Cxcl10+ gCap	NK Cells	App	Notch2	1.15774431914342	1.18465212141465	0.977286325846358	-0.0331467892337372
18585	Cxcl10+ gCap	NK Cells	App	Rpsa	2.69662404143926	2.7247418918865	0.989680545327626	-0.0149651758018278
18586	Cxcl10+ gCap	NK Cells	B2m	Cd247	2.62547458715424	2.69924166005193	0.972671186137416	-0.0399759140353761
18587	Cxcl10+ gCap	NK Cells	B2m	Klrc1	2.73829459486952	2.73047102408706	1.00286528247817	0.00412781795978534
18588	Cxcl10+ gCap	NK Cells	B2m	Klrd1	3.08746010933182	3.14997041066617	0.980155273483622	-0.0289177798022074
18589	Cxcl10+ gCap	NK Cells	B2m	Tfrc	2.29899453388657	2.33531684275911	0.984446517831117	-0.0226152641345147
18590	Cxcl10+ gCap	NK Cells	Calr	Itgav	0.974412317389854	1.04483164844271	0.932602222417541	-0.100666227222266
18591	Cxcl10+ gCap	NK Cells	Cd200	Cd200r4	1.2764333486127	1.35746823659314	0.940304394757836	-0.0888002341402352
18592	Cxcl10+ gCap	NK Cells	Cd34	Sell	1.23434257123625	1.37966042883016	0.894671286820097	-0.160570378972293
18593	Cxcl10+ gCap	NK Cells	Col4a1	Cd44	1.51963940653425	1.57284600842729	0.966171766588746	-0.0496483998461396
18594	Cxcl10+ gCap	NK Cells	Col4a1	Cd47	1.95108498858388	2.07555127050426	0.940032181479124	-0.0892179473889899
18595	Cxcl10+ gCap	NK Cells	Col4a1	Itga2_Itgb1	1.68157493841883	1.76582112223421	0.952290646682952	-0.07052613213926
18596	Cxcl10+ gCap	NK Cells	Col4a2	Cd44	1.21895328994775	1.30623231173709	0.933182619197901	-0.0997686579365633
18597	Cxcl10+ gCap	NK Cells	Col4a2	Itga2_Itgb1	1.38088882183232	1.49920742554401	0.921079230468225	-0.118602833807204
18598	Cxcl10+ gCap	NK Cells	Cxcl10	Cxcr3	0.720079432939477	0.940192980711383	0.765884714853582	-0.384800848724326
18599	Cxcl10+ gCap	NK Cells	Cxcl10	Sdc4	0.697889637868221	0.903664007117988	0.772288851133915	-0.372787550299116
18600	Cxcl10+ gCap	NK Cells	Cxcl12	Cxcr3	0.573012756675501	0.503467638639471	1.1381322506129	0.186668208099378
18601	Cxcl10+ gCap	NK Cells	Cxcl12	Cxcr4	0.750366705428599	0.655607136770342	1.14453712191887	0.194764256025748
18602	Cxcl10+ gCap	NK Cells	Cxcl12	Itga4	1.26964671159987	1.14897287583982	1.10502757575703	0.144082372251566
18603	Cxcl10+ gCap	NK Cells	Cxcl12	Itgav	0.704704277970311	0.643843805712076	1.09452676521586	0.130307234164418
18604	Cxcl10+ gCap	NK Cells	Cxcl12	Itgb1	1.22740396991074	1.16294055184452	1.05543139583874	0.0778328050233968
18605	Cxcl10+ gCap	NK Cells	Cxcl12	Sdc4	0.550822961604245	0.466938665046076	1.17964735593248	0.238355644431242
18606	Cxcl10+ gCap	NK Cells	Entpd1	Adora2a	0.755140330517713	0.805937576260871	0.936971240404461	-0.0939233287132813
18607	Cxcl10+ gCap	NK Cells	F11r	Itgal_Itgb2	1.2989768012327	1.38415893582359	0.938459282105346	-0.0916339441615881
18608	Cxcl10+ gCap	NK Cells	Gnai2	Adcy7	1.40456237335115	1.43173803094645	0.981019113128307	-0.02764685024019
18609	Cxcl10+ gCap	NK Cells	Gnai2	Ccr5	1.47992978532552	1.55985101801175	0.94876354743923	-0.0758795139019696
18610	Cxcl10+ gCap	NK Cells	Gnai2	Cxcr3	1.23710094503844	1.28698957805369	0.961236179479639	-0.0570371445328199
18611	Cxcl10+ gCap	NK Cells	Gnai2	F2r	1.25806519020415	1.27947632990254	0.983265700819945	-0.0243467765320708
18612	Cxcl10+ gCap	NK Cells	Gnai2	S1pr4	1.2897396143354	1.31472104293669	0.980998685055281	-0.0276768922506935
18613	Cxcl10+ gCap	NK Cells	Gnai2	S1pr5	1.43896465897895	1.4071857305088	1.02258332200303	0.0322184014487253
18614	Cxcl10+ gCap	NK Cells	Gnas	Adcy7	1.04216738730658	1.07528366061189	0.969202290969006	-0.0451302798982289
18615	Cxcl10+ gCap	NK Cells	Grn	Tnfrsf1b	0.861076584639413	0.822536580479382	1.04685506404781	0.0660617165251478
18616	Cxcl10+ gCap	NK Cells	H2-Aa	Lag3	0.895545374930189	0.969911489993428	0.923326905773905	-0.115086567450723
18617	Cxcl10+ gCap	NK Cells	H2-Ab1	Lag3	0.846166927405139	0.983819789372769	0.860083255638322	-0.217451776138987
18618	Cxcl10+ gCap	NK Cells	H2-Eb1	Lag3	0.645411569455678	0.755904626742119	0.853826721814554	-0.22798478024504
18619	Cxcl10+ gCap	NK Cells	H2-K1	Aplp2	2.41661732958751	2.38482679295537	1.01333033355967	0.019104552126989
18620	Cxcl10+ gCap	NK Cells	H2-M3	Klrc1	0.933914097338147	0.925368043167067	1.00923530289833	0.0132625775639405
18621	Cxcl10+ gCap	NK Cells	H2-M3	Klrd1	1.28307961180044	1.34486742974617	0.954056573474014	-0.0678532774506371
18622	Cxcl10+ gCap	NK Cells	Hbegf	Cd44	0.522939863000379	0.549562062995306	0.951557427654618	-0.0716373673503243
18623	Cxcl10+ gCap	NK Cells	Hbegf	Cd82	0.668396381331638	0.723835850142508	0.923408782806274	-0.114958640547736
18624	Cxcl10+ gCap	NK Cells	Hgf	Cd44	0.529774495710188	0.47265966799176	1.12083710878294	0.16457662655844
18625	Cxcl10+ gCap	NK Cells	Hgf	Itgb1	0.878923078329124	0.855200641564438	1.02773903059905	0.039473973619386
18626	Cxcl10+ gCap	NK Cells	Icam1	Il2rg	1.56782637131323	1.61157540844538	0.972853248502747	-0.0397058989508206
18627	Cxcl10+ gCap	NK Cells	Icam1	Itgal_Itgb2	1.27002439891356	1.34995437332643	0.940790610414548	-0.0880544334970633
18628	Cxcl10+ gCap	NK Cells	Icam1	Itgam_Itgb2	1.2228018094775	1.2355010435164	0.989721389467425	-0.0149056369715277
18629	Cxcl10+ gCap	NK Cells	Icam1	Itgax_Itgb2	1.1492442061414	1.19307121024366	0.963265391264185	-0.0539947621228445
18630	Cxcl10+ gCap	NK Cells	Icam1	Spn	1.11153347481833	1.1617997247609	0.956734152305879	-0.063809996123537
18631	Cxcl10+ gCap	NK Cells	Icam2	Itgal_Itgb2	1.66245076743803	1.73583070286841	0.957726329353938	-0.0623146306680639
18632	Cxcl10+ gCap	NK Cells	Icam2	Itgam_Itgb2	1.61522817800197	1.62137737305838	0.996207425144457	-0.00548193083614207
18633	Cxcl10+ gCap	NK Cells	Il15	Il15ra_Il2rb_Il2rg	0.729248701319686	0.758482450748581	0.961457579671035	-0.0567048888544829
18634	Cxcl10+ gCap	NK Cells	Jam2	Itga4_Itgb1	1.03139808721227	1.10406826922195	0.934179629978057	-0.0982281077347424
18635	Cxcl10+ gCap	NK Cells	Jam2	Itgav_Itgb1	0.748926870397493	0.851503734158071	0.879534452233493	-0.18518800429312
18636	Cxcl10+ gCap	NK Cells	Lama1	Cd44	0.483707060737217	0.485649631233073	0.996000057714605	-0.00578226899503842
18637	Cxcl10+ gCap	NK Cells	Lama1	Itga2_Itgb1	0.645642592621792	0.678624745039988	0.951398541448333	-0.0718782813242969
18638	Cxcl10+ gCap	NK Cells	Lama1	Rpsa	1.72573586756866	1.75962790674968	0.980739087479224	-0.0280587171235534
18639	Cxcl10+ gCap	NK Cells	Lama5	Cd44	0.654203584335589	0.645986086071421	1.01272085953761	0.0182365728985361
18640	Cxcl10+ gCap	NK Cells	Lama5	Itga2_Itgb1	0.816139116220163	0.838961199878336	0.972797212002793	-0.0397890008051943
18641	Cxcl10+ gCap	NK Cells	Lama5	Itga6_Itgb1	0.665720973344016	0.688401406098938	0.967053477006318	-0.0483324235114164
18642	Cxcl10+ gCap	NK Cells	Lamb2	Cd44	0.510866382231308	0.511816108886044	0.998144398665366	-0.00267955370463877
18643	Cxcl10+ gCap	NK Cells	Lamb2	Itga2_Itgb1	0.672801914115882	0.704791222692959	0.954611653001512	-0.0670141473251507
18644	Cxcl10+ gCap	NK Cells	Lamb2	Rpsa	1.75289518906275	1.78579438440265	0.981577276965787	-0.0268262431850553
18645	Cxcl10+ gCap	NK Cells	Lamc1	Cd44	0.50538437283504	0.52480880710007	0.962987598526855	-0.0544108759037895
18646	Cxcl10+ gCap	NK Cells	Lamc1	Itga2_Itgb1	0.667319904719615	0.717783920906986	0.929694696805684	-0.105171068685943
18647	Cxcl10+ gCap	NK Cells	Lgals3bp	Itgb1	1.50673897979419	1.5382721122885	0.979500939890667	-0.0298812180402848
18648	Cxcl10+ gCap	NK Cells	Lpl	Cd44	1.13202608121613	1.30660252437936	0.866389020451222	-0.206913134767694
18649	Cxcl10+ gCap	NK Cells	Nampt	Adora2a	0.61627841874255	0.637155845276626	0.967233406569453	-0.0480640212476178
18650	Cxcl10+ gCap	NK Cells	Nid1	Itgav	0.634358252888067	0.703698669833822	0.901462913149844	-0.149659955548553
18651	Cxcl10+ gCap	NK Cells	Nid1	Itgb1	1.1570579448285	1.22279541596627	0.946240008525202	-0.079721933318446
18652	Cxcl10+ gCap	NK Cells	Pdgfb	Itgav	0.53839541719545	0.53115598177762	1.01362958465346	0.0195305379279385
18653	Cxcl10+ gCap	NK Cells	Plat	Itgam	0.634512866910952	0.833746908187046	0.76103774500427	-0.393960086388407
18654	Cxcl10+ gCap	NK Cells	Pltp	Abca1	1.11594931456607	0.873411347614616	1.27769042343433	0.353538322451654
18655	Cxcl10+ gCap	NK Cells	Rtn4	Rtn4rl1	0.562860675057595	0.58711221993774	0.95869351027523	-0.0608584286309089
18656	Cxcl10+ gCap	NK Cells	Sema3g	Fcgr3	0.53169218622876	0.65329585093663	0.813861262805317	-0.297145212584813
18657	Cxcl10+ gCap	NK Cells	Sema7a	Plxnc1	0.8720084252944	1.06866981935996	0.815975532851349	-0.293402201469067
18658	Cxcl10+ gCap	NK Cells	Tgm2	Itga4	1.30162993437303	1.46950337742241	0.885761784812063	-0.175009339763284
18659	Cxcl10+ gCap	NK Cells	Tgm2	Itgb1	1.2593871926839	1.4834710534271	0.848946253298624	-0.236254875094932
18660	Cxcl10+ gCap	NK Cells	Tgm2	Sdc4	0.582806184377407	0.78746916662866	0.740100322749825	-0.434207249384176
18661	Cxcl10+ gCap	NK Cells	Timp2	Cd44	0.73353841043702	0.755480375452285	0.970956274010255	-0.0425217680266081
18662	Cxcl10+ gCap	NK Cells	Timp2	Itgb1	1.08268699305596	1.13802134902496	0.951376697795329	-0.0719114052889313
18663	Cxcl10+ gCap	NK Cells	Timp3	Cd44	1.48151785403302	1.6640647084032	0.890300627464574	-0.167635522271163
18664	Cxcl10+ gCap	NK Cells	Tnfsf10	Ripk1	1.2374279719274	1.17252272686136	1.05535521280665	0.0777286648112146
18665	Cxcl10+ gCap	NK Cells	Vcam1	Itga4_Itgb1	0.923691288183955	0.936581028496057	0.986237453119459	-0.0199930535635244
18666	Cxcl10+ gCap	NK Cells	Vcam1	Itga4_Itgb7	0.664862406940913	0.696669245222568	0.954344420254272	-0.0674180700419965
18667	Cxcl10+ gCap	NK Cells	Vegfa	Cd44	1.23160668233424	1.14948720788108	1.07144009423518	0.0995511891037006
18668	Cxcl10+ gCap	NK Cells	Vegfa	Gpc1	0.970784336462605	0.912377402738285	1.0640161993809	0.0895201156779931
18669	Cxcl10+ gCap	NK Cells	Vegfa	Itgav	1.05805557301274	1.01293143532131	1.04454806724121	0.0628788828070597
18670	Cxcl10+ gCap	NK Cells	Vegfa	Itgb1	1.58075526495317	1.53202818145376	1.03180560520315	0.0451711889523403
18671	Cxcl10+ gCap	NK Cells	Vim	Cd44	1.37242976112831	1.47596279772426	0.929853898244872	-0.104924041931179
18672	Cxcl10+ gCap	NK Cells	Vwf	Itga4	1.1430663064274	1.25782757268235	0.908762322636779	-0.138025073064
18673	Cxcl10+ gCap	NK Cells	Ybx1	Notch1	1.50636897635088	1.59965881459	0.941681415194128	-0.0866890376597333
18674	Cxcl10+ gCap	Pericytes	Actr2	Ldlr	0.633391473222293	0.653661509147822	0.968990011432745	-0.0454463007957339
18675	Cxcl10+ gCap	Pericytes	Adam10	Axl	0.62274231073252	0.76978715522128	0.808979867368024	-0.305824295334366
18676	Cxcl10+ gCap	Pericytes	Adam10	Cadm1	0.899389716907322	0.973524723576622	0.923848871144293	-0.11427122883398
18677	Cxcl10+ gCap	Pericytes	Adam10	Notch1	0.754164722012941	0.791032733239613	0.95339255927415	-0.0688577289093664
18678	Cxcl10+ gCap	Pericytes	Adam10	Notch2	0.651442741176182	0.695091140245957	0.937204782880228	-0.0935637780956414
18679	Cxcl10+ gCap	Pericytes	Adam15	Itga5	0.655050620342815	0.744772666710142	0.879530962429579	-0.185193728608724
18680	Cxcl10+ gCap	Pericytes	Adam15	Itga9	0.6288887706122	0.738252819256032	0.851860980694875	-0.231310085594206
18681	Cxcl10+ gCap	Pericytes	Adam15	Itgav	0.816629459775767	0.803601107999256	1.01621246119103	0.0232020602424417
18682	Cxcl10+ gCap	Pericytes	Adam15	Itgb1	1.710581739675	1.85612726978755	0.921586449118218	-0.117808591142809
18683	Cxcl10+ gCap	Pericytes	Adam17	Itgb1	1.29064092462348	1.38052914595148	0.934888573999615	-0.0971336692642331
18684	Cxcl10+ gCap	Pericytes	Adam17	Notch1	0.641883870203526	0.67037004192208	0.957506794848888	-0.0626453698758645
18685	Cxcl10+ gCap	Pericytes	Adam9	Itgb1	1.28310122084645	1.38526628331184	0.926248791516721	-0.110528339761977
18686	Cxcl10+ gCap	Pericytes	Agrn	Dag1	0.654250000826465	0.638494318926096	1.02467630710774	0.035168237649531
18687	Cxcl10+ gCap	Pericytes	Agrn	Itgb1	1.46442542360357	1.4790798000705	0.990092234059156	-0.014365166239001
18688	Cxcl10+ gCap	Pericytes	Agrn	Lrp1	0.780291465306895	0.740923529413484	1.05313360195832	0.0746884702251124
18689	Cxcl10+ gCap	Pericytes	Agrn	Lrp4	0.865310295640323	0.724050266166362	1.19509699267413	0.257127710399752
18690	Cxcl10+ gCap	Pericytes	Anxa2	Robo4	0.927246330851454	1.14614160552264	0.809015505923135	-0.30576074068201
18691	Cxcl10+ gCap	Pericytes	App	Ager	1.1082475923098	1.12362459004134	0.986314826261518	-0.0198798744609261
18692	Cxcl10+ gCap	Pericytes	App	Aplp2	1.51291037600653	1.65167982151894	0.915982841405187	-0.126607521512197
18693	Cxcl10+ gCap	Pericytes	App	Lrp1	1.53180644201815	1.56387653314993	0.979493207774411	-0.0298926066253833
18694	Cxcl10+ gCap	Pericytes	App	Lrp10	1.24291474227308	1.23775643854283	1.00416746265228	0.00599988422049347
18695	Cxcl10+ gCap	Pericytes	App	Lrp6	1.31065829834849	1.31067289573516	0.999988862677551	-1.60678493427787e-05
18696	Cxcl10+ gCap	Pericytes	App	Ncstn	1.26542508064922	1.28816970322471	0.982343457916651	-0.0257005709573731
18697	Cxcl10+ gCap	Pericytes	App	Notch2	1.46446136505812	1.4959321067839	0.978962453186835	-0.030674566661992
18698	Cxcl10+ gCap	Pericytes	App	Tnfrsf21	1.21303296652092	1.23056810116315	0.985750374460665	-0.0207057415122293
18699	Cxcl10+ gCap	Pericytes	App	Tspan12	1.14464989023849	1.1731651487989	0.975693738780418	-0.035499724640631
18700	Cxcl10+ gCap	Pericytes	App	Tspan15	1.09962985116612	1.11430963644504	0.986826116548939	-0.0191321975336252
18701	Cxcl10+ gCap	Pericytes	Arf1	Insr	0.859096334608792	0.885541568588778	0.970136654316375	-0.0437401139602774
18702	Cxcl10+ gCap	Pericytes	Arf6	Pld1	0.459419969958938	0.486757502780689	0.943837470063469	-0.0833896477168093
18703	Cxcl10+ gCap	Pericytes	Arpc5	Ldlr	0.814394053962337	0.819140709950575	0.994205322808917	-0.00838426763835266
18704	Cxcl10+ gCap	Pericytes	B2m	Tfrc	2.30481979415558	2.38272295371037	0.967304986325213	-0.0479572590772835
18705	Cxcl10+ gCap	Pericytes	Bmp6	Acvr1_Acvr2a	0.75959780100253	0.692474458161537	1.09693259014809	0.133474870456506
18706	Cxcl10+ gCap	Pericytes	Bmp6	Acvr1_Bmpr2	0.957803112574049	0.869386405552475	1.10170012603934	0.139731587294409
18707	Cxcl10+ gCap	Pericytes	Bmp6	Acvr2a_Bmpr1a	0.82088568534686	0.737912156277953	1.11244364029375	0.153732246705218
18708	Cxcl10+ gCap	Pericytes	Bmp6	Bmpr1a_Bmpr2	1.01909099691838	0.914824103668892	1.11397479890541	0.155716595419925
18709	Cxcl10+ gCap	Pericytes	Calr	Itga3	0.876200213998849	0.917652200868352	0.954828216147384	-0.0666868947282228
18710	Cxcl10+ gCap	Pericytes	Calr	Itgav	1.01535631251913	0.980130446651245	1.03593997716145	0.0509404150320566
18711	Cxcl10+ gCap	Pericytes	Calr	Lrp1	1.22517463412168	1.29450033778252	0.946445974838764	-0.0794079387277426
18712	Cxcl10+ gCap	Pericytes	Calr	Scarf1	0.850202811370204	0.89332358565168	0.951729949847882	-0.0713758231229116
18713	Cxcl10+ gCap	Pericytes	Col4a1	Cd44	1.3669968304145	1.48433080437374	0.920951600806574	-0.118802755195167
18714	Cxcl10+ gCap	Pericytes	Col4a1	Cd47	1.89611213902592	1.94220944218078	0.976265534419861	-0.0346544951644344
18715	Cxcl10+ gCap	Pericytes	Col4a1	Cd93	1.52543772363981	1.70382315993366	0.895302845689225	-0.159552323046477
18716	Cxcl10+ gCap	Pericytes	Col4a1	Itga1_Itgb1	2.41160820744404	2.54384126483019	0.948018353497787	-0.0770131051267725
18717	Cxcl10+ gCap	Pericytes	Col4a1	Itga2_Itgb1	1.76126039448524	1.88165159612294	0.936018335229667	-0.0953913045168948
18718	Cxcl10+ gCap	Pericytes	Col4a1	Itga3_Itgb1	1.76443038303151	1.86661299207876	0.945257742509628	-0.0812203336587223
18719	Cxcl10+ gCap	Pericytes	Col4a1	Itga9_Itgb1	1.74013808770987	1.86517797059859	0.932960883701303	-0.100111500491104
18720	Cxcl10+ gCap	Pericytes	Col4a2	Cd44	1.066310713828	1.21771710768354	0.875663737578953	-0.191551126044115
18721	Cxcl10+ gCap	Pericytes	Col4a2	Itga1_Itgb1	2.11092209085754	2.27722756813999	0.926970198495231	-0.109405137022809
18722	Cxcl10+ gCap	Pericytes	Col4a2	Itga2_Itgb1	1.46057427789874	1.61503789943274	0.904359135108682	-0.14503229177186
18723	Cxcl10+ gCap	Pericytes	Col4a2	Itga3_Itgb1	1.463744266445	1.59999929538856	0.914840569407585	-0.128407750141986
18724	Cxcl10+ gCap	Pericytes	Col4a2	Itga9_Itgb1	1.43945197112336	1.59856427390839	0.900465495581225	-0.151257099497152
18725	Cxcl10+ gCap	Pericytes	Col4a2	Itgb5	1.11192737414779	1.21626431699444	0.914215239739603	-0.129394226379132
18726	Cxcl10+ gCap	Pericytes	Cxcl10	Dpp4	0.687435667787738	0.895970742116661	0.767252361571234	-0.38222691363273
18727	Cxcl10+ gCap	Pericytes	Cxcl10	Sdc4	0.927958989063776	1.17035854999247	0.792884359301467	-0.334817627984513
18728	Cxcl10+ gCap	Pericytes	Cxcl10	Tlr4	0.73212023205705	0.893312088004327	0.819557063973709	-0.287083690351243
18729	Cxcl10+ gCap	Pericytes	Cxcl12	Cxcr4	0.786641543707878	0.658479423386442	1.19463344756063	0.256568020291103
18730	Cxcl10+ gCap	Pericytes	Cxcl12	Itga4	0.77730059357168	0.694858865484753	1.1186452849377	0.161752639720631
18731	Cxcl10+ gCap	Pericytes	Cxcl12	Itga5	0.584069433666636	0.520314162631497	1.12253226149505	0.16675690851215
18732	Cxcl10+ gCap	Pericytes	Cxcl12	Itgav	0.745648273099587	0.579142603920612	1.28750374787105	0.364576631928562
18733	Cxcl10+ gCap	Pericytes	Cxcl12	Itgb1	1.63960055299882	1.6316687657089	1.00486115041031	0.00699616662453185
18734	Cxcl10+ gCap	Pericytes	Cxcl12	Sdc4	0.7808923127998	0.733633207920561	1.06441789216875	0.0900646664368567
18735	Cxcl10+ gCap	Pericytes	Dll1	Notch1	0.817377564682467	0.850025649831282	0.961591647081125	-0.0565037308338722
18736	Cxcl10+ gCap	Pericytes	Dll1	Notch2	0.714655583845708	0.754084056837627	0.947713424472508	-0.0774772209911578
18737	Cxcl10+ gCap	Pericytes	Dll1	Notch3	1.30378502275491	1.27896686565759	1.01940484758732	0.0277271188361651
18738	Cxcl10+ gCap	Pericytes	Dll1	Notch4	0.469509705841628	0.502655458300552	0.934058703806804	-0.0984148714732534
18739	Cxcl10+ gCap	Pericytes	Dll4	Notch1	0.81051776916731	0.862406382932784	0.939832757743494	-0.0895240413317035
18740	Cxcl10+ gCap	Pericytes	Dll4	Notch2	0.707795788330551	0.766464789939128	0.923455059673079	-0.114886341329217
18741	Cxcl10+ gCap	Pericytes	Dll4	Notch3	1.29692522723975	1.2913475987591	1.00431923092281	0.00621791437460877
18742	Cxcl10+ gCap	Pericytes	Dll4	Notch4	0.462649910326472	0.515036191402054	0.898286213764952	-0.15475290227086
18743	Cxcl10+ gCap	Pericytes	Edn1	Ednra	1.02795511214177	1.10300847952235	0.931955765731663	-0.101666614336171
18744	Cxcl10+ gCap	Pericytes	Efnb1	Ephb4	0.511836609692097	0.526588597638986	0.971985743684859	-0.0409929412064996
18745	Cxcl10+ gCap	Pericytes	Efnb2	Epha4	0.520026739934814	0.527585496727984	0.985672925355135	-0.02081909661008
18746	Cxcl10+ gCap	Pericytes	Efnb2	Ephb4	0.611266417409142	0.652990891836374	0.936102516974024	-0.0952615601309425
18747	Cxcl10+ gCap	Pericytes	Fgf1	Cspg4	0.636677457966234	0.675922465113763	0.94193859625464	-0.0862950793871936
18748	Cxcl10+ gCap	Pericytes	Fgf1	Tgfbr3	0.531223743147279	0.497315426058308	1.06818271727006	0.0951584473557058
18749	Cxcl10+ gCap	Pericytes	Gnai2	Adcy8	2.17713981702947	2.15102317790504	1.01214149591353	0.0174109908061017
18750	Cxcl10+ gCap	Pericytes	Gnai2	Adcy9	1.53301648564652	1.59730424874342	0.959752337009382	-0.0592659268297336
18751	Cxcl10+ gCap	Pericytes	Gnai2	Ednra	1.85602067809362	1.93052684326608	0.961406304485043	-0.0567818308129628
18752	Cxcl10+ gCap	Pericytes	Gnai2	Egfr	1.28723936242216	1.32045763974158	0.974843360120265	-0.0367576726738165
18753	Cxcl10+ gCap	Pericytes	Gnai2	F2r	1.96943414094855	1.98682575657602	0.991246532027324	-0.0126841814712339
18754	Cxcl10+ gCap	Pericytes	Gnai2	Igf1r	1.42919068718868	1.43503316140663	0.995928683479188	-0.00588565748820918
18755	Cxcl10+ gCap	Pericytes	Gnai2	S1pr3	1.57435095503093	1.55981094631544	1.00932164808167	0.0133860021399261
18756	Cxcl10+ gCap	Pericytes	Gnai2	Unc5b	1.27781068074212	1.36845931623679	0.933758618601861	-0.0988784408336472
18757	Cxcl10+ gCap	Pericytes	Gnas	Adcy8	1.8147448309849	1.79456880757048	1.01124282520086	0.0161294667255955
18758	Cxcl10+ gCap	Pericytes	Gnas	Adcy9	1.17062149960195	1.24084987840887	0.943403001419501	-0.0840539041045023
18759	Cxcl10+ gCap	Pericytes	Grn	Egfr	0.755614586149228	0.715463304834979	1.05611927410241	0.0787727763998426
18760	Cxcl10+ gCap	Pericytes	Grn	Sort1	0.669436631824114	0.622715804360595	1.07502752802539	0.104373603105184
18761	Cxcl10+ gCap	Pericytes	Grn	Tnfrsf1a	1.13437204637027	1.15745887934897	0.98005386334616	-0.0290670535708012
18762	Cxcl10+ gCap	Pericytes	H2-K1	Aplp2	2.59953135392007	2.71610909581637	0.95707913865615	-0.0632898721339596
18763	Cxcl10+ gCap	Pericytes	Hgf	Itgb1	1.2911196614172	1.32392885542882	0.975218310351735	-0.0362028811465748
18764	Cxcl10+ gCap	Pericytes	Hgf	Sdc2	0.675114090360216	0.728543648121823	0.926662516515864	-0.109884079012002
18765	Cxcl10+ gCap	Pericytes	Hras	Agtr1a	0.548655515654369	0.528015779584464	1.0390892410188	0.0553195638152078
18766	Cxcl10+ gCap	Pericytes	Hsp90b1	Lrp1	1.49134534811792	1.49382981294226	0.998336848814489	-0.00240141748175238
18767	Cxcl10+ gCap	Pericytes	Hsp90b1	Tlr4	1.12093230920885	1.0569040638228	1.06058094351011	0.0848547315184607
18768	Cxcl10+ gCap	Pericytes	Hspa8	Ldlr	1.47393378156124	1.37191351297917	1.07436348400748	0.103482175685337
18769	Cxcl10+ gCap	Pericytes	Icam1	Egfr	0.846950500212734	0.877213933627078	0.965500509905021	-0.0506510737878206
18770	Cxcl10+ gCap	Pericytes	Igfbp4	Lrp6	0.58073292507998	0.60162468182855	0.965274435408679	-0.0509889242007091
18771	Cxcl10+ gCap	Pericytes	Il15ra	Axl	0.509017998520727	0.625223975805746	0.814137042433058	-0.296656433322765
18772	Cxcl10+ gCap	Pericytes	Jag1	Notch1	0.583988976650519	0.593285001326573	0.984331266330232	-0.0227841737700351
18773	Cxcl10+ gCap	Pericytes	Jag1	Notch2	0.48126699581376	0.497343408332917	0.967675428587574	-0.0474048656605298
18774	Cxcl10+ gCap	Pericytes	Jag1	Notch3	1.07039643472296	1.02222621715289	1.04712285476716	0.0664307178803479
18775	Cxcl10+ gCap	Pericytes	Jag2	Notch1	0.599592046558636	0.592646515240427	1.0117195176882	0.0168093823974462
18776	Cxcl10+ gCap	Pericytes	Jag2	Notch2	0.496870065721877	0.496704922246771	1.00033247803215	0.000479584686911993
18777	Cxcl10+ gCap	Pericytes	Jag2	Notch3	1.08599950463108	1.02158773106674	1.06305065302329	0.0882103411065227
18778	Cxcl10+ gCap	Pericytes	Jam2	Itga3_Itgb1	0.905919110246029	1.02227811730308	0.886176760425992	-0.174333601574892
18779	Cxcl10+ gCap	Pericytes	Jam2	Itga4_Itgb1	0.991323319742216	1.1113753709766	0.89197884497936	-0.164918600666993
18780	Cxcl10+ gCap	Pericytes	Jam2	Itgav_Itgb1	0.97549715950617	1.05351724019453	0.92594323309417	-0.111004346157705
18781	Cxcl10+ gCap	Pericytes	Lama1	Itga1	1.50629949684978	1.57637095660181	0.955548876704074	-0.0655984253736542
18782	Cxcl10+ gCap	Pericytes	Lama1	Itga2_Itgb1	0.725328048688204	0.794455218928722	0.912987958800583	-0.131332261943189
18783	Cxcl10+ gCap	Pericytes	Lama1	Itga3_Itgb1	0.728498037234474	0.779416614884541	0.934670910681561	-0.0974696005823127
18784	Cxcl10+ gCap	Pericytes	Lama1	Itga6_Itgb1	0.897183982512009	1.0197927646434	0.879770884455854	-0.184800238065568
18785	Cxcl10+ gCap	Pericytes	Lama1	Itga9_Itgb1	0.704205741912831	0.777981593404376	0.905170183823105	-0.143739031668992
18786	Cxcl10+ gCap	Pericytes	Lama1	Sdc2	0.629046655387245	0.741533611363135	0.848304980041148	-0.237345063482209
18787	Cxcl10+ gCap	Pericytes	Lama5	Dag1	0.605373327265493	0.656669792364074	0.921883927515671	-0.117342979524697
18788	Cxcl10+ gCap	Pericytes	Lama5	Itga2_Itgb1	0.895824572286576	0.95479167376707	0.938240871699432	-0.0919697459254164
18789	Cxcl10+ gCap	Pericytes	Lama5	Itga3_Itgb1	0.898994560832845	0.93975306972289	0.956628490820399	-0.0639693358094218
18790	Cxcl10+ gCap	Pericytes	Lama5	Itga6_Itgb1	1.06768050611038	1.18012921948175	0.904714914676247	-0.144464839682816
18791	Cxcl10+ gCap	Pericytes	Lama5	Itga9_Itgb1	0.874702265511203	0.938318048242724	0.932202324307136	-0.101284984861612
18792	Cxcl10+ gCap	Pericytes	Lamb2	Dag1	0.462036125161212	0.522499815178697	0.884279978172229	-0.177424871006632
18793	Cxcl10+ gCap	Pericytes	Lamb2	Itga2_Itgb1	0.752487370182295	0.820621696581693	0.916972306870252	-0.125049930689984
18794	Cxcl10+ gCap	Pericytes	Lamb2	Itga3_Itgb1	0.755657358728564	0.805583092537512	0.938025345527441	-0.0923011898730039
18795	Cxcl10+ gCap	Pericytes	Lamb2	Itga6_Itgb1	0.924343304006099	1.04595924229638	0.883727841991939	-0.178325957694158
18796	Cxcl10+ gCap	Pericytes	Lamb2	Itga9_Itgb1	0.731365063406922	0.804148071057347	0.909490540026136	-0.13686946297911
18797	Cxcl10+ gCap	Pericytes	Lamc1	Dag1	0.456554115764944	0.535492513392723	0.852587299255318	-0.23008053083328
18798	Cxcl10+ gCap	Pericytes	Lamc1	Itga1	1.52797680894761	1.6155301324688	0.945805205510218	-0.080385012783853
18799	Cxcl10+ gCap	Pericytes	Lamc1	Itga2_Itgb1	0.747005360786028	0.83361439479572	0.896104200514777	-0.158261593826247
18800	Cxcl10+ gCap	Pericytes	Lamc1	Itga3_Itgb1	0.750175349332297	0.818575790751539	0.916439696614478	-0.125888142935662
18801	Cxcl10+ gCap	Pericytes	Lamc1	Itga6_Itgb1	0.918861294609832	1.0589519405104	0.867708211731452	-0.204718112424323
18802	Cxcl10+ gCap	Pericytes	Lamc1	Itga9_Itgb1	0.725883054010654	0.817140769271373	0.888320692477391	-0.170847497226314
18803	Cxcl10+ gCap	Pericytes	Lgals3bp	Itgb1	1.91893556288227	2.00700032615288	0.956121201315684	-0.0647345839471321
18804	Cxcl10+ gCap	Pericytes	Lman1	Mcfd2	0.474433986734889	0.47318290450339	1.00264397174875	0.00380941115867247
18805	Cxcl10+ gCap	Pericytes	Lpl	Cd44	0.979383505096382	1.21808732032581	0.804033905249436	-0.314671755294276
18806	Cxcl10+ gCap	Pericytes	Lpl	Lrp1	1.20923728862646	1.4197154411594	0.851746239823205	-0.231504421571188
18807	Cxcl10+ gCap	Pericytes	Lrpap1	Ldlr	0.542682040177117	0.495731965463046	1.09470858848131	0.130546875392155
18808	Cxcl10+ gCap	Pericytes	Lrpap1	Lrp1	0.675504311650299	0.700419503625864	0.964428186470269	-0.0522542789877363
18809	Cxcl10+ gCap	Pericytes	Mfap2	Notch1	0.919709836784665	0.941112873738871	0.977257736503831	-0.0331889941688765
18810	Cxcl10+ gCap	Pericytes	Mfge8	Itgb5	0.487303425510891	0.492868190144697	0.988709426282569	-0.0163815080346505
18811	Cxcl10+ gCap	Pericytes	Mfge8	Pdgfrb	1.33212029245459	1.33350913092066	0.99895850846922	-0.00150333765926449
18812	Cxcl10+ gCap	Pericytes	Mfng	Notch1	0.686453746039275	0.701081295186029	0.979135730410733	-0.0304192309547594
18813	Cxcl10+ gCap	Pericytes	Mfng	Notch2	0.583731765202517	0.605139702192373	0.964623149146722	-0.0519626623964708
18814	Cxcl10+ gCap	Pericytes	Nampt	Insr	0.556294656735887	0.563842017750001	0.986614404786234	-0.0194417437378521
18815	Cxcl10+ gCap	Pericytes	Nampt	Itga5_Itgb1	1.04244884419239	1.11099723783894	0.938300122347844	-0.0918786414763976
18816	Cxcl10+ gCap	Pericytes	Nid1	Itga3	0.536146149497062	0.576519222259464	0.929970985868999	-0.104742388554732
18817	Cxcl10+ gCap	Pericytes	Nid1	Itgav	0.675302248017344	0.638997468042357	1.05681521725933	0.0797231454544826
18818	Cxcl10+ gCap	Pericytes	Nid1	Itgb1	1.56925452791657	1.69152362983065	0.927716586539016	-0.108243959409245
18819	Cxcl10+ gCap	Pericytes	Nlgn2	Nrxn1	0.469929063008817	0.493313432769806	0.952597338309453	-0.0700615772720506
18820	Cxcl10+ gCap	Pericytes	Ntn1	Mcam	1.42027097246341	1.40051709284923	1.01410470440885	0.0202066155887694
18821	Cxcl10+ gCap	Pericytes	Ntn1	Neo1	0.557304033973233	0.554532111684573	1.00499866866184	0.00719359024376817
18822	Cxcl10+ gCap	Pericytes	Ntn1	Unc5b	0.612095923785991	0.645676031659564	0.947992327069563	-0.0770527127084361
18823	Cxcl10+ gCap	Pericytes	Pdap1	Pdgfrb	1.31136056782619	1.33848331179508	0.979736210582622	-0.0295347323051619
18824	Cxcl10+ gCap	Pericytes	Pdgfa	Pdgfrb	1.21881605997443	1.21970625068865	0.999270159750581	-0.00105332133340286
18825	Cxcl10+ gCap	Pericytes	Pdgfb	Itgav	0.579339412324727	0.466454779986156	1.24200552161117	0.312671587393611
18826	Cxcl10+ gCap	Pericytes	Pdgfb	Lrp1	0.789157733927278	0.780824671117427	1.01067213052826	0.0153150522582157
18827	Cxcl10+ gCap	Pericytes	Plat	Lrp1	0.711595898333909	0.98150211195883	0.725006996585818	-0.463933177151573
18828	Cxcl10+ gCap	Pericytes	Pros1	Axl	0.68633373301998	0.825749868405686	0.831164205142553	-0.266794570307531
18829	Cxcl10+ gCap	Pericytes	Psap	Lrp1	1.0495733325875	1.11093559579083	0.944765238024755	-0.0819722121293464
18830	Cxcl10+ gCap	Pericytes	Psen1	Notch1	0.639084450358807	0.616494471509345	1.03664263005336	0.0519186282795701
18831	Cxcl10+ gCap	Pericytes	Psen1	Notch2	0.536362469522048	0.520552878515689	1.03037076857867	0.0431635701637732
18832	Cxcl10+ gCap	Pericytes	Psen1	Notch3	1.12549190843125	1.04543568733566	1.07657689714	0.106451371210115
18833	Cxcl10+ gCap	Pericytes	Rtn4	Rtn4rl1	0.830677406089637	0.82333832516105	1.00891380943205	0.0128029316135313
18834	Cxcl10+ gCap	Pericytes	Rtn4	Tnfrsf19	0.686836501147987	0.704584912420273	0.974810117333737	-0.036806870342867
18835	Cxcl10+ gCap	Pericytes	Sema3c	Nrp1_Nrp2_Plxnd1	1.30335437015937	1.23685940542141	1.05376113440744	0.0755478752665491
18836	Cxcl10+ gCap	Pericytes	Sema3c	Nrp1_Plxna1	1.33126339702541	1.21158386809025	1.09877940115183	0.135901769535627
18837	Cxcl10+ gCap	Pericytes	Sema3c	Nrp1_Plxna2	1.33964214403681	1.22243634004732	1.09587886104969	0.132088330942686
18838	Cxcl10+ gCap	Pericytes	Sema3c	Nrp1_Plxna4	1.32759455092518	1.21797916776528	1.08999774878008	0.124325155344244
18839	Cxcl10+ gCap	Pericytes	Sema3c	Nrp2_Plxna1	1.23057323986633	1.1356094320546	1.08362365187468	0.115863788196599
18840	Cxcl10+ gCap	Pericytes	Sema3c	Nrp2_Plxna2	1.23895198687772	1.14646190401167	1.08067436217672	0.111931863639543
18841	Cxcl10+ gCap	Pericytes	Sema3c	Nrp2_Plxna4	1.2269043937661	1.14200473172963	1.07434265347385	0.103454203402814
18842	Cxcl10+ gCap	Pericytes	Sema3f	Nrp1	1.05609564346459	1.14501495287611	0.922342228642372	-0.116625942978904
18843	Cxcl10+ gCap	Pericytes	Sema3f	Nrp2_Plxna1	0.845210084771542	0.914353503659312	0.924379992408786	-0.113442060920203
