## Supplementary data for Figure 4F-I for "Age-dependent disease tolerance to SARS-CoV-2 infection" (part 3 of 3)

	source	target	ligand.complex	receptor.complex	lr_mean_KO	lr_mean_WT	lr_mean_ratio	log2fc
18844	Cxcl10+ gCap	Pericytes	Sema3f	Nrp2_Plxna2	0.853588831782932	0.925205975616384	0.922593297361985	-0.116233283621611
18845	Cxcl10+ gCap	Pericytes	Sema3f	Nrp2_Plxna4	0.84154123867131	0.920748803334342	0.913974838331373	-0.129773646359182
18846	Cxcl10+ gCap	Pericytes	Sema3g	Nrp2_Plxna1	0.577656656559408	0.687664317832138	0.840027091096527	-0.251492238947908
18847	Cxcl10+ gCap	Pericytes	Sema3g	Nrp2_Plxna2	0.586035403570798	0.698516789789209	0.83897110583075	-0.253306969791398
18848	Cxcl10+ gCap	Pericytes	Sema3g	Nrp2_Plxna4	0.573987810459177	0.694059617507167	0.827000730168903	-0.274039491717426
18849	Cxcl10+ gCap	Pericytes	Sema6a	Plxna2	0.638359452378188	0.508649706550629	1.25500800286936	0.327696563907617
18850	Cxcl10+ gCap	Pericytes	Sema6a	Plxna4	0.614264266154945	0.499735361986544	1.22917910734419	0.297695150413921
18851	Cxcl10+ gCap	Pericytes	Sema6d	Kdr_Plxna1	0.638244559983702	0.572369841278072	1.11509117698888	0.157161678945357
18852	Cxcl10+ gCap	Pericytes	Sema7a	Itga1_Itgb1	2.11454776097935	2.36457277939231	0.89426207533472	-0.161230400640416
18853	Cxcl10+ gCap	Pericytes	Serpine1	Itgb5	0.472731847621859	0.506001351963298	0.934250167094708	-0.0981191782490328
18854	Cxcl10+ gCap	Pericytes	Serpine1	Lrp1	0.656968970832149	0.709082263485994	0.926505998898286	-0.110127777509306
18855	Cxcl10+ gCap	Pericytes	Serping1	Lrp1	0.627268740389305	0.730850993962517	0.858271721008942	-0.220493630738216
18856	Cxcl10+ gCap	Pericytes	Sorbs1	Insr	0.598705794345042	0.605326607209417	0.989062412282029	-0.0158665334087581
18857	Cxcl10+ gCap	Pericytes	Sorbs1	Itga1	1.87387281187319	1.94761126676873	0.962139028381225	-0.0556827174576084
18858	Cxcl10+ gCap	Pericytes	Sorbs1	Itgb5	0.744254459960672	0.766921946657342	0.970443554529288	-0.0432837933022695
18859	Cxcl10+ gCap	Pericytes	Sparc	Eng	1.93056350961707	2.08031982987927	0.928012838164942	-0.107783331098328
18860	Cxcl10+ gCap	Pericytes	Sptan1	Ptpra	0.950851248203887	1.07484694769668	0.884638738791133	-0.176839674900229
18861	Cxcl10+ gCap	Pericytes	Tfpi	Lrp1	0.611042492862393	0.637797493544575	0.958050947278751	-0.0618257171805668
18862	Cxcl10+ gCap	Pericytes	Tgfb1	Eng	0.995336209560246	0.984224779438487	1.01128952486656	0.0161960895176992
18863	Cxcl10+ gCap	Pericytes	Tgfb1	Itgb1	1.32617217028497	1.42983776569564	0.927498351283068	-0.108583377679912
18864	Cxcl10+ gCap	Pericytes	Tgfb1	Itgb5	0.457801088778004	0.488600583515925	0.936963860099611	-0.093934692531809
18865	Cxcl10+ gCap	Pericytes	Tgfb1	Lpp	1.04782879864247	1.08874589884117	0.962418136093787	-0.0552642655424955
18866	Cxcl10+ gCap	Pericytes	Tgfb1	Sdc2	0.710166599227988	0.834452558388643	0.851056890039794	-0.232672520866819
18867	Cxcl10+ gCap	Pericytes	Tgfb1	Tgfbr3	0.589081123289489	0.610664146046638	0.964656476236774	-0.0519128191006438
18868	Cxcl10+ gCap	Pericytes	Tgm2	Itga4	0.809283816344842	1.01538936706734	0.797018210543437	-0.327315407107541
18869	Cxcl10+ gCap	Pericytes	Tgm2	Itga9	0.589890806709182	0.834324816759972	0.707027760482988	-0.500161233282848
18870	Cxcl10+ gCap	Pericytes	Tgm2	Itgb1	1.67158377577198	1.95219926729149	0.856256737608125	-0.223884659780166
18871	Cxcl10+ gCap	Pericytes	Tgm2	Sdc4	0.812875535572962	1.05416370950314	0.771109390548164	-0.374992557695491
18872	Cxcl10+ gCap	Pericytes	Timp1	Cd63	0.582454035711556	0.761798217421189	0.764577840157275	-0.387264707896196
18873	Cxcl10+ gCap	Pericytes	Timp2	Itgb1	1.49488357614403	1.60674956288935	0.930377459357045	-0.104111950427623
18874	Cxcl10+ gCap	Pericytes	Timp3	Cd44	1.32887527791327	1.57554950434964	0.843436067381332	-0.245649378796028
18875	Cxcl10+ gCap	Pericytes	Timp3	Kdr	1.3486811615081	1.5337871582385	0.879314417429995	-0.185548971203877
18876	Cxcl10+ gCap	Pericytes	Tln1	Itgb5	0.747152077505933	0.853945681090559	0.874940987524825	-0.19274238065823
18877	Cxcl10+ gCap	Pericytes	Tnfsf10	Ripk1	1.20818682667311	1.15535201392045	1.04573048916354	0.064511080984964
18878	Cxcl10+ gCap	Pericytes	Vcam1	Itga4_Itgb1	0.8836165207139	0.943888130250712	0.93614538883882	-0.0951954887238881
18879	Cxcl10+ gCap	Pericytes	Vcam1	Itga9_Itgb1	0.77392001589607	0.85335585509703	0.9069135827375	-0.14096300796573
18880	Cxcl10+ gCap	Pericytes	Vcl	Itgb5	0.840961203868833	0.825886105883288	1.01825324082601	0.0260964060586633
18881	Cxcl10+ gCap	Pericytes	Vegfa	Cd44	1.07896410621449	1.06097200382753	1.0169581311496	0.0242602836926971
18882	Cxcl10+ gCap	Pericytes	Vegfa	Egfr	0.976502469101646	0.906023329936599	1.07778954121411	0.108075492107741
18883	Cxcl10+ gCap	Pericytes	Vegfa	Flt1_Kdr	1.38653765037767	1.35212825057692	1.02544832547214	0.036254793169852
18884	Cxcl10+ gCap	Pericytes	Vegfa	Itga9	0.911258878978451	0.882881944786626	1.03214125553183	0.0456404268752189
18885	Cxcl10+ gCap	Pericytes	Vegfa	Itgav	1.09899956814202	0.94823023352985	1.15900076719861	0.212881521334264
18886	Cxcl10+ gCap	Pericytes	Vegfa	Itgb1	1.99295184804125	2.00075639531814	0.996099201634364	-0.00563866727356995
18887	Cxcl10+ gCap	Pericytes	Vegfa	Nrp1	1.20779991726511	1.19190184397607	1.01333840816623	0.0191160480311843
18888	Cxcl10+ gCap	Pericytes	Vegfa	Nrp2	1.00641960294695	1.03995297190477	0.967754917901332	-0.047286360916574
18889	Cxcl10+ gCap	Pericytes	Vegfb	Flt1_Kdr	0.612638088043822	0.638557136404379	0.959409977771914	-0.0597806513796416
18890	Cxcl10+ gCap	Pericytes	Vegfc	Flt1	0.929910823612053	1.01310864805243	0.917878675105268	-0.123624623591938
18891	Cxcl10+ gCap	Pericytes	Vegfc	Itgb1	1.24855736070727	1.32881819993312	0.939599834477062	-0.0898816356870434
18892	Cxcl10+ gCap	Pericytes	Vwf	Itga4	0.650720188399211	0.80371356232728	0.809641915852393	-0.304644113369199
18893	Cxcl10+ gCap	Pericytes	Vwf	Itgb1	1.51302014782635	1.74052346255143	0.869290291329033	-0.202090062927607
18894	Cxcl10+ gCap	Pericytes	Vwf	Lrp1	0.82888618952967	1.00236719189441	0.826928690635941	-0.274165169483007
18895	Cxcl10+ gCap	Pericytes	Ybx1	Notch1	1.91903048859999	2.01636562542534	0.951727436930087	-0.0713796323745053
18896	Cxcl10+ gCap	Treg Cells	Adam15	Itgav	1.19555623829827	1.17311835291029	1.01912670220555	0.0273334246934853
18897	Cxcl10+ gCap	Treg Cells	Adam15	Itgb3	0.652760891528307	0.738456647875668	0.883952894738122	-0.177958603481528
18898	Cxcl10+ gCap	Treg Cells	Adam9	Itgav	0.768075719469723	0.702257366434581	1.0937239766801	0.129248690854717
18899	Cxcl10+ gCap	Treg Cells	App	Aplp2	1.27047016891215	1.28016783673169	0.992424690309124	-0.0109704667273238
18900	Cxcl10+ gCap	Treg Cells	App	Lrp10	1.46619651448768	1.49412711680855	0.981306408265631	-0.0272244134239416
18901	Cxcl10+ gCap	Treg Cells	App	Lrp6	1.13308287267755	1.12526306485135	1.00694931529387	0.00999106724294696
18902	Cxcl10+ gCap	Treg Cells	App	Ncstn	1.19896420695554	1.2019216771594	0.997539381924745	-0.00355429617293859
18903	Cxcl10+ gCap	Treg Cells	App	Rpsa	2.69740761134472	2.71436083070545	0.993754249925452	-0.00903896970789957
18904	Cxcl10+ gCap	Treg Cells	Arf1	Insr	0.786709758644691	0.839476509848755	0.937143266565527	-0.093658476924079
18905	Cxcl10+ gCap	Treg Cells	B2m	Cd247	2.8128699738111	2.87135601262653	0.979631213072067	-0.0296893530119263
18906	Cxcl10+ gCap	Treg Cells	B2m	Cd3d	3.15150450234961	3.10867452948997	1.01377756740158	0.0197411458238584
18907	Cxcl10+ gCap	Treg Cells	B2m	Cd3g	3.15208918320802	3.21866653711717	0.979315237182419	-0.0301547632358044
18908	Cxcl10+ gCap	Treg Cells	B2m	Tfrc	2.29448192579036	2.34901668272552	0.976784006117876	-0.0338885170879809
18909	Cxcl10+ gCap	Treg Cells	Calr	Itgav	1.39428309104163	1.34964769156227	1.03307188961861	0.0469406522547732
18910	Cxcl10+ gCap	Treg Cells	Cd200	Cd200r1	1.30603121182226	1.37954502991179	0.946711548738477	-0.079003173518458
18911	Cxcl10+ gCap	Treg Cells	Cd274	Cd80	0.895829315051241	1.00828992387802	0.888464015990325	-0.170614748575545
18912	Cxcl10+ gCap	Treg Cells	Cd274	Pdcd1	0.953825392878061	1.10694256633541	0.861675593554733	-0.214783273901915
18913	Cxcl10+ gCap	Treg Cells	Cd34	Sell	0.879729020609157	0.963021635507872	0.913509092809957	-0.130509005786602
18914	Cxcl10+ gCap	Treg Cells	Col4a1	Cd44	1.53766813648709	1.52882211276091	1.00578616939953	0.00832362011622575
18915	Cxcl10+ gCap	Treg Cells	Col4a1	Cd47	1.69434464576315	1.78398214065152	0.949754264436956	-0.0743738102205583
18916	Cxcl10+ gCap	Treg Cells	Col4a1	Itga2_Itgb1	1.39095752577418	1.45410683376869	0.956571754888985	-0.0640549020193354
18917	Cxcl10+ gCap	Treg Cells	Col4a1	Itgav_Itgb8	1.48680587519693	1.4940782611022	0.995132526792864	-0.00703942549737064
18918	Cxcl10+ gCap	Treg Cells	Col4a2	Cd44	1.23698201990058	1.26220841607071	0.980014080203442	-0.0291256178087457
18919	Cxcl10+ gCap	Treg Cells	Col4a2	Itga2_Itgb1	1.09027140918768	1.18749313707849	0.918128598090258	-0.123231855373053
18920	Cxcl10+ gCap	Treg Cells	Col4a2	Itgav_Itgb8	1.18611975861042	1.227464564412	0.966316904780556	-0.0494316946689624
18921	Cxcl10+ gCap	Treg Cells	Col4a2	Itgb3	0.922477607508071	1.03983087726227	0.887141964794144	-0.172763104773518
18922	Cxcl10+ gCap	Treg Cells	Cx3cl1	Itgav	0.782150782141442	0.719811678215434	1.08660474095191	0.11982724674077
18923	Cxcl10+ gCap	Treg Cells	Cxcl10	Cxcr3	0.897388512415932	1.19952262880243	0.748121370008548	-0.418655752976081
18924	Cxcl10+ gCap	Treg Cells	Cxcl10	Dpp4	0.748339597460994	1.00634813621194	0.743619002741806	-0.427364456944284
18925	Cxcl10+ gCap	Treg Cells	Cxcl10	Sdc4	0.776667206439914	0.970155027430425	0.80055989453254	-0.320918751717859
18926	Cxcl10+ gCap	Treg Cells	Cxcl12	Ccr4	0.663989385500472	0.568989375339895	1.16696271367779	0.222758465371289
18927	Cxcl10+ gCap	Treg Cells	Cxcl12	Cd4	0.964189605997101	0.895678856293001	1.07649030589786	0.106335327683456
18928	Cxcl10+ gCap	Treg Cells	Cxcl12	Cxcr3	0.750321836151956	0.762797286730522	0.983645129845653	-0.0237901672826697
18929	Cxcl10+ gCap	Treg Cells	Cxcl12	Cxcr4	0.864933047330224	0.773040952083113	1.11887092785898	0.162043617656598
18930	Cxcl10+ gCap	Treg Cells	Cxcl12	Dpp4	0.601272921197019	0.569622794140023	1.05556330853083	0.0780131084477073
18931	Cxcl10+ gCap	Treg Cells	Cxcl12	Itga4	1.09968672813806	1.07670168284495	1.02134764499705	0.030474012489771
18932	Cxcl10+ gCap	Treg Cells	Cxcl12	Itgav	1.12457505162209	0.948659848831641	1.18543548881836	0.245417153756898
18933	Cxcl10+ gCap	Treg Cells	Cxcl12	Itgb3	0.581779704852128	0.513998143797024	1.13187121757753	0.178709820067762
18934	Cxcl10+ gCap	Treg Cells	Cxcl12	Sdc4	0.629600530175939	0.533429685358513	1.18028776323685	0.239138642622459
18935	Cxcl10+ gCap	Treg Cells	Dll1	Notch1	0.454589054876122	0.52383573124368	0.867808413520867	-0.204551521539816
18936	Cxcl10+ gCap	Treg Cells	Entpd1	Adora2a	0.715206050428036	0.781178580569886	0.915547441029781	-0.127293450628692
18937	Cxcl10+ gCap	Treg Cells	F11r	Itgal_Itgb2	1.12095441663546	1.18825984611893	0.943357987141198	-0.0841227436411287
18938	Cxcl10+ gCap	Treg Cells	Gnai2	Adcy7	1.35971246180281	1.40467662743244	0.967989667691835	-0.0469364466119811
18939	Cxcl10+ gCap	Treg Cells	Gnai2	Ccr5	1.33625776138265	1.34854395068999	0.990889292632204	-0.0132042139563125
18940	Cxcl10+ gCap	Treg Cells	Gnai2	Cxcr3	1.4144100245149	1.54631922614474	0.914694715425146	-0.128637778848564
18941	Cxcl10+ gCap	Treg Cells	Gnai2	S1pr4	1.3675872908297	1.40765855826809	0.97153338982452	-0.0416645154365346
18942	Cxcl10+ gCap	Treg Cells	Gnas	Adcy7	0.997317475758242	1.04822225709788	0.951437034469606	-0.0718199119185437
18943	Cxcl10+ gCap	Treg Cells	Grn	Tnfrsf1b	1.00346778608995	0.99503360011965	1.00847628257908	0.0121771549395736
18944	Cxcl10+ gCap	Treg Cells	H2-Aa	Cd4	1.3294449344667	1.41532884861609	0.939318756744508	-0.090313277010706
18945	Cxcl10+ gCap	Treg Cells	H2-Ab1	Cd4	1.28006648694165	1.42923714799543	0.895629174442465	-0.159026571232431
18946	Cxcl10+ gCap	Treg Cells	H2-DMa	Cd4	0.707784494497668	0.719100304766372	0.984263933426672	-0.0228828642942275
18947	Cxcl10+ gCap	Treg Cells	H2-DMb1	Cd4	0.811494925101055	0.905081300909881	0.896598929052293	-0.157465318733057
18948	Cxcl10+ gCap	Treg Cells	H2-Eb1	Cd4	1.07931112899219	1.20132198536478	0.898436174598483	-0.154512077363499
18949	Cxcl10+ gCap	Treg Cells	H2-K1	Aplp2	2.35709114682569	2.34459711102913	1.00532886257421	0.00766751214633743
18950	Cxcl10+ gCap	Treg Cells	H2-K1	Cd3d	3.05410754347354	2.96859160758491	1.02880690481983	0.040972230433916
18951	Cxcl10+ gCap	Treg Cells	H2-K1	Cd3g	3.05469222433195	3.0785836152121	0.992239486118844	-0.0112397245401236
18952	Cxcl10+ gCap	Treg Cells	H2-M3	Cd4	0.92016689257134	0.965452109673556	0.953094289557741	-0.0693091479626741
18953	Cxcl10+ gCap	Treg Cells	Hbegf	Cd82	0.820201118652768	0.88461924060848	0.927179831730314	-0.109078910099401
18954	Cxcl10+ gCap	Treg Cells	Hgf	Nrp1	0.583160345701698	0.52122269603075	1.11883145178178	0.161992715497905
18955	Cxcl10+ gCap	Treg Cells	Hsp90b1	Tlr1	1.09232618955559	1.11615114406301	0.978654365375026	-0.031128666522301
18956	Cxcl10+ gCap	Treg Cells	Icam1	Il2ra	1.32180725426314	1.37678884204282	0.960065344735003	-0.0587954918485288
18957	Cxcl10+ gCap	Treg Cells	Icam1	Il2rg	1.60363610100915	1.63701752037286	0.979608392122702	-0.0297229616327313
18958	Cxcl10+ gCap	Treg Cells	Icam1	Itgal_Itgb2	1.09200201431632	1.15405528362177	0.946230245477748	-0.0797368187309026
18959	Cxcl10+ gCap	Treg Cells	Icam1	Spn	0.956206376613109	1.01688813342199	0.940326025238705	-0.0887670471970151
18960	Cxcl10+ gCap	Treg Cells	Icam2	Itgal_Itgb2	1.48442838284079	1.53993161316375	0.963957340801042	-0.0529587923912144
18961	Cxcl10+ gCap	Treg Cells	Il15	Il15ra_Il2rb_Il2rg	0.565415661288359	0.599127709139798	0.94373144934351	-0.0835517139232449
18962	Cxcl10+ gCap	Treg Cells	Il15	Il2ra	0.694191959088399	0.73738138694542	0.941428643817643	-0.0870763458914319
18963	Cxcl10+ gCap	Treg Cells	Itgav	Thy1	0.579284857987974	0.611147727185882	0.947863883345153	-0.0772481970742916
18964	Cxcl10+ gCap	Treg Cells	Lama1	Rpsa	1.72651943747412	1.74924684556863	0.987007317948244	-0.0188673136215941
18965	Cxcl10+ gCap	Treg Cells	Lama5	Cd44	0.672232314288423	0.601962190405042	1.1167351122769	0.159287021520547
18966	Cxcl10+ gCap	Treg Cells	Lama5	Itga2_Itgb1	0.525521703575516	0.527246911412819	0.996727893895708	-0.00472839137476237
18967	Cxcl10+ gCap	Treg Cells	Lama5	Itgav_Itgb8	0.621370052998262	0.567218338746335	1.09546890598004	0.13154853514964
18968	Cxcl10+ gCap	Treg Cells	Lamb2	Rpsa	1.75367875896821	1.7754133232216	0.987758025712034	-0.0177704314794946
18969	Cxcl10+ gCap	Treg Cells	Lgals3bp	Itgb1	1.21395187854965	1.23894732358579	0.979825256037686	-0.0294036157888275
18970	Cxcl10+ gCap	Treg Cells	Lpl	Cd44	1.15005481116897	1.26257862871298	0.910877774274763	-0.134670615259398
18971	Cxcl10+ gCap	Treg Cells	Mfge8	Itgav	0.84064900564113	0.751096455447151	1.11922909440528	0.162505371018311
18972	Cxcl10+ gCap	Treg Cells	Nampt	Adora2a	0.576344138652873	0.612396849585641	0.941128516651968	-0.0875363499607
18973	Cxcl10+ gCap	Treg Cells	Nampt	Insr	0.483908080771785	0.517776959009978	0.934587899965746	-0.0975977360202137
18974	Cxcl10+ gCap	Treg Cells	Nid1	Itgav	1.05422902653984	1.00851471295339	1.04532835564945	0.0639561888688142
18975	Cxcl10+ gCap	Treg Cells	Nid1	Itgb3	0.511433679769884	0.573853007918769	0.891227671045474	-0.166134068380492
18976	Cxcl10+ gCap	Treg Cells	Pdgfb	Itgav	0.958266190847227	0.835972024897185	1.14628978280114	0.196971804445371
18977	Cxcl10+ gCap	Treg Cells	Sema3f	Nrp1	1.13328825852523	1.15116334482011	0.984472154733457	-0.0225776940384135
18978	Cxcl10+ gCap	Treg Cells	Sema7a	Plxnc1	0.88917387896278	1.0927144127288	0.813729432507687	-0.297378921118038
18979	Cxcl10+ gCap	Treg Cells	Sorbs1	Insr	0.526319218380941	0.559261548469394	0.941096736976446	-0.0875850671694326
18980	Cxcl10+ gCap	Treg Cells	Sptan1	Ptpra	0.854381404565688	0.884145508480318	0.966335740407946	-0.0494035736651211
18981	Cxcl10+ gCap	Treg Cells	Tgm2	Itga4	1.13166995091122	1.39723218442754	0.809936933549007	-0.304118519233731
18982	Cxcl10+ gCap	Treg Cells	Tgm2	Itgb3	0.61376292762529	0.834528645379608	0.735460587270918	-0.4432800641786
18983	Cxcl10+ gCap	Treg Cells	Tgm2	Sdc4	0.661583752949101	0.853960186941097	0.774724352570706	-0.368245005039108
18984	Cxcl10+ gCap	Treg Cells	Timp3	Cd44	1.49954658398585	1.62004081273682	0.925622720240358	-0.11150381776283
18985	Cxcl10+ gCap	Treg Cells	Tnfsf10	Ccr6	1.25780936739288	1.14908015447129	1.09462282722272	0.130433847879143
18986	Cxcl10+ gCap	Treg Cells	Tnfsf10	Ripk1	1.19046129378327	1.13506491352464	1.04880459222954	0.068745907579516
18987	Cxcl10+ gCap	Treg Cells	Vcam1	Itga4_Itgb7	0.815447364793029	0.862275584766312	0.945692281214278	-0.0805572734641708
18988	Cxcl10+ gCap	Treg Cells	Vegfa	Cd44	1.24963541228707	1.1054633122147	1.13041780625314	0.176856096183263
18989	Cxcl10+ gCap	Treg Cells	Vegfa	Itgav	1.47792634666452	1.31774747844088	1.12155505576316	0.165500442293928
18990	Cxcl10+ gCap	Treg Cells	Vegfa	Itgb1	1.28796816370863	1.23270339275104	1.04483217234784	0.0632712259748538
18991	Cxcl10+ gCap	Treg Cells	Vegfa	Itgb3	0.935130999894559	0.883085773406262	1.05893564142421	0.0826149098027534
18992	Cxcl10+ gCap	Treg Cells	Vegfa	Nrp1	1.28499253232575	1.19805023592007	1.07256982537039	0.101071571674928
18993	Cxcl10+ gCap	Treg Cells	Vim	Cd44	1.39045849108115	1.43193890205788	0.971031996604658	-0.0424092600232013
18994	Cxcl10+ gCap	Treg Cells	Vwf	Itga4	0.973106322965591	1.18555637968748	0.820801388814681	-0.284894922867398
18995	Cxcl10+ gCap	Treg Cells	Vwf	Itgav_Itgb3	0.726596973064639	0.84018369315686	0.864807278435224	-0.209549429679953
18996	Cxcl10+ gCap	Treg Cells	Ybx1	Notch1	1.55624197879365	1.69017570683774	0.920757512072707	-0.119106832373176
18997	Cxcl10+ gCap	VEC	Actr2	Adrb2	1.01027251896358	0.982841794316399	1.02790960336222	0.039713396326196
18998	Cxcl10+ gCap	VEC	Adam10	Cadm1	0.632653775612492	0.675846281845293	0.936091227557144	-0.0952789591696854
18999	Cxcl10+ gCap	VEC	Adam10	Notch1	0.572835452977362	0.628796107601245	0.911003497083714	-0.134471502752848
19000	Cxcl10+ gCap	VEC	Adam15	Itga5	0.866314811078009	0.881063023168887	0.983260888604957	-0.0243538372641623
19001	Cxcl10+ gCap	VEC	Adam15	Itga9	0.75094744271937	0.850825228202204	0.882610691159362	-0.180150871945572
19002	Cxcl10+ gCap	VEC	Adam15	Itgav	0.633315433898721	0.747408398663234	0.847348564762488	-0.238972537125168
19003	Cxcl10+ gCap	VEC	Adam15	Itgb1	1.62343480662401	1.69506913946198	0.957739580545543	-0.0622946695418278
19004	Cxcl10+ gCap	VEC	Adam15	Itgb3	0.932569733981457	1.04153583812828	0.895379400153291	-0.159428968111798
19005	Cxcl10+ gCap	VEC	Adam17	Itgb1	1.2034939915725	1.21947101562591	0.986898397871955	-0.0190265293863749
19006	Cxcl10+ gCap	VEC	Adam17	Notch1	0.460554601167947	0.508133416283712	0.906365506398422	-0.141835137408168
19007	Cxcl10+ gCap	VEC	Adam9	Itga6	0.690088447195443	0.74368167588532	0.927935257210584	-0.107903944016829
19008	Cxcl10+ gCap	VEC	Adam9	Itgb1	1.19595428779547	1.22420815298628	0.976920701661815	-0.0336866339856991
19009	Cxcl10+ gCap	VEC	Agrn	Itgb1	1.37727849055259	1.31802166974494	1.04495891241236	0.0634462169240556
19010	Cxcl10+ gCap	VEC	Anxa2	Robo4	1.08114348224058	1.2670091686051	0.853303597977001	-0.22886896369733
19011	Cxcl10+ gCap	VEC	Anxa2	Tlr2	0.902333214503904	1.10226072481767	0.818620489860203	-0.288733317368822
19012	Cxcl10+ gCap	VEC	App	Ager	1.10093733290696	1.13251929118569	0.97211353614501	-0.0408032744022359
19013	Cxcl10+ gCap	VEC	App	Aplp2	1.81013597696636	1.84568624102788	0.980738728354112	-0.0280592454068856
19014	Cxcl10+ gCap	VEC	App	Cd74	1.77368128259989	1.92181702077644	0.922918916538321	-0.115724190078632
19015	Cxcl10+ gCap	VEC	App	Lrp10	1.28268922728052	1.31481047066576	0.975569677834271	-0.0356831771775777
19016	Cxcl10+ gCap	VEC	App	Lrp6	1.23222252798455	1.24314880620636	0.991210804235772	-0.0127361818918809
19017	Cxcl10+ gCap	VEC	App	Ncstn	1.33321018964897	1.37886023836998	0.966892910934195	-0.0485719832820108
19018	Cxcl10+ gCap	VEC	App	Rpsa	2.11293829616779	2.19248940101765	0.963716538464022	-0.0533192313046595
19019	Cxcl10+ gCap	VEC	App	Tspan12	1.20533101404406	1.28508021119454	0.937942241693729	-0.0924290102998288
19020	Cxcl10+ gCap	VEC	App	Tspan15	1.10006441714372	1.13156849691966	0.972158928194181	-0.0407359105060259
19021	Cxcl10+ gCap	VEC	Arf1	Chrm3	0.852848386115023	0.855851648793037	0.996490907411057	-0.00507145378973686
19022	Cxcl10+ gCap	VEC	Arf1	Insr	1.04520713471606	1.14949561493119	0.909274573247181	-0.137212084684557
19023	Cxcl10+ gCap	VEC	Arf1	Pld2	0.764717703684773	0.799377877077722	0.956641065024646	-0.0639503727291237
19024	Cxcl10+ gCap	VEC	Arpc5	Adrb2	1.19127509970363	1.14832099511915	1.03740600822161	0.052980630324322
19025	Cxcl10+ gCap	VEC	B2m	Hfe	2.38650303417957	2.41080961559611	0.989917668629118	-0.0146195535332628
19026	Cxcl10+ gCap	VEC	Bmp6	Acvr1_Acvr2a	0.65373569339439	0.610145862647369	1.07144165586551	0.0995532918388061
19027	Cxcl10+ gCap	VEC	Bmp6	Acvr1_Bmpr2	1.16481924640653	1.07004195249386	1.0885734374169	0.122438738002348
19028	Cxcl10+ gCap	VEC	Calr	Itga3	0.977910556064942	1.03593248200844	0.943990629745473	-0.0831555557312117
19029	Cxcl10+ gCap	VEC	Calr	Itgav	0.832042286642084	0.923937737315222	0.90053934701253	-0.151138782109828
19030	Cxcl10+ gCap	VEC	Calr	Scarf1	0.962934396259514	1.00077206025658	0.962191526422745	-0.0556040005615053
19031	Cxcl10+ gCap	VEC	Cd34	Selp	1.41297285401127	1.50749724132758	0.937297140767519	-0.0934216131136709
19032	Cxcl10+ gCap	VEC	Cd38	Pecam1	1.50268972040053	1.56669242859456	0.959147879299168	-0.0601748309638669
19033	Cxcl10+ gCap	VEC	Col4a1	Cd44	1.23751982510828	1.32456971182632	0.934280630199516	-0.0980721370439282
19034	Cxcl10+ gCap	VEC	Col4a1	Cd47	2.16477605574196	2.19782793818441	0.984961569616887	-0.021860659054127
19035	Cxcl10+ gCap	VEC	Col4a1	Cd93	2.43033589347873	2.49241982919698	0.975090899618523	-0.0363913792906469
19036	Cxcl10+ gCap	VEC	Col4a1	Itga1_Itgb1	2.03910075098212	2.13325318757106	0.955864387247844	-0.0651221437556878
19037	Cxcl10+ gCap	VEC	Col4a1	Itga2_Itgb1	1.76135165949257	1.85931394400566	0.94731267152117	-0.0780874123815115
19038	Cxcl10+ gCap	VEC	Col4a1	Itga3_Itgb1	1.77171208753906	1.84522406748602	0.960160946715206	-0.0586518374225202
19039	Cxcl10+ gCap	VEC	Col4a1	Itga9_Itgb1	1.75759395723796	1.8409351099089	0.954728902598277	-0.0668369600638052
19040	Cxcl10+ gCap	VEC	Col4a2	Cd44	0.936833708521779	1.05795601513612	0.885512908966488	-0.175414756214874
19041	Cxcl10+ gCap	VEC	Col4a2	Cd93	2.12964977689222	2.22580613250678	0.956799312298478	-0.0637117422910722
19042	Cxcl10+ gCap	VEC	Col4a2	Itga1_Itgb1	1.73841463439562	1.86663949088086	0.931307112534764	-0.10267109824356
19043	Cxcl10+ gCap	VEC	Col4a2	Itga2_Itgb1	1.46066554290606	1.59270024731546	0.917100091726646	-0.124848897645641
19044	Cxcl10+ gCap	VEC	Col4a2	Itga3_Itgb1	1.47102597095256	1.57861037079582	0.931848667769091	-0.101832414671104
19045	Cxcl10+ gCap	VEC	Col4a2	Itga9_Itgb1	1.45690784065145	1.5743214132187	0.925419567071002	-0.111820491318218
19046	Cxcl10+ gCap	VEC	Col4a2	Itgb3	1.20228644996122	1.34291006751489	0.895284411849041	-0.15958202772544
19047	Cxcl10+ gCap	VEC	Cx3cl1	Itgb3	0.519164277824633	0.58822916343343	0.882588470782929	-0.180187193316645
19048	Cxcl10+ gCap	VEC	Cxcl10	Dpp4	0.692949296766448	0.896750936830832	0.772733284467335	-0.37195755340905
19049	Cxcl10+ gCap	VEC	Cxcl10	Sdc4	0.719412039183536	0.932757615704866	0.771274366535074	-0.374683931469372
19050	Cxcl10+ gCap	VEC	Cxcl10	Tlr4	0.803309625967419	0.989964128495181	0.811453266684026	-0.301420085591194
19051	Cxcl10+ gCap	VEC	Cxcl12	Ackr3	1.87425648338119	1.83003036449006	1.02416687709084	0.034450806291304
19052	Cxcl10+ gCap	VEC	Cxcl12	Itga5	0.79533362440183	0.656604519090242	1.21128259291271	0.276535485868139
19053	Cxcl10+ gCap	VEC	Cxcl12	Itgav	0.562334247222541	0.522949894584589	1.075311904727	0.1047551883129
19054	Cxcl10+ gCap	VEC	Cxcl12	Itgb1	1.55245361994783	1.47061063538334	1.0556523818034	0.0781348445349102
19055	Cxcl10+ gCap	VEC	Cxcl12	Itgb3	0.861588547305278	0.817077334049638	1.05447613267526	0.0765264411148021
19056	Cxcl10+ gCap	VEC	Cxcl12	Sdc4	0.572345362919561	0.496032273632954	1.15384702436333	0.206451965905719
19057	Cxcl10+ gCap	VEC	Dll1	Notch1	0.636048295646888	0.687789024192915	0.924772384079926	-0.112829778737582
19058	Cxcl10+ gCap	VEC	Dll1	Notch4	0.587280977861795	0.602354743790126	0.974975268172567	-0.0365624718582763
19059	Cxcl10+ gCap	VEC	Dll4	Notch1	0.629188500131732	0.700169757294417	0.898622789083365	-0.1542124458007
19060	Cxcl10+ gCap	VEC	Dll4	Notch4	0.580421182346639	0.614735476891628	0.944180390045981	-0.0828655753824481
19061	Cxcl10+ gCap	VEC	Ecm1	Itgb4	0.484157799678936	0.667908514312647	0.724886401810866	-0.464173169256335
19062	Cxcl10+ gCap	VEC	Efemp2	Aqp1	1.4167020096401	1.36911782920972	1.03475535809642	0.0492897190481517
19063	Cxcl10+ gCap	VEC	Efemp2	Plscr4	0.465388284507573	0.472018368249265	0.985953759032127	-0.0204081087095201
19064	Cxcl10+ gCap	VEC	Efnb1	Ephb4	0.93201043697553	0.955229325003204	0.975692865137284	-0.0355010164406399
19065	Cxcl10+ gCap	VEC	Efnb2	Ephb4	1.03144024469258	1.08163161920059	0.953596609402828	-0.0685489887081162
19066	Cxcl10+ gCap	VEC	Efnb2	Pecam1	1.70720264227889	1.76845342767507	0.965364773288547	-0.0508539119096534
19067	Cxcl10+ gCap	VEC	Fam3c	Lamp1	1.03763380657223	1.08466656825805	0.956638507111589	-0.0639542302819201
19068	Cxcl10+ gCap	VEC	Fgf1	Itgb3	0.490302784449222	0.501897614048046	0.976898018093161	-0.0337201329707161
19069	Cxcl10+ gCap	VEC	Fgf1	Nrp1	0.694363185146609	0.718304104097882	0.966670218345277	-0.0489042998122856
19070	Cxcl10+ gCap	VEC	Gnai2	Adcy9	1.2022959618255	1.25728537585502	0.956263378954737	-0.0645200674975846
19071	Cxcl10+ gCap	VEC	Gnai2	Cav1	2.12092514481868	2.20491781012914	0.961906668391625	-0.056031175508151
19072	Cxcl10+ gCap	VEC	Gnai2	Igf1r	1.23974701626062	1.29013125811608	0.960946421894285	-0.0574720999156414
19073	Cxcl10+ gCap	VEC	Gnai2	Ptpru	1.26509711703316	1.30586514434656	0.968780828947082	-0.0457577788400836
19074	Cxcl10+ gCap	VEC	Gnai2	S1pr1	2.26889963821173	2.30244230229921	0.985431702651577	-0.021172209067902
19075	Cxcl10+ gCap	VEC	Gnai2	S1pr4	1.18095594540869	1.2165965659498	0.970704651370368	-0.0428956898911594
19076	Cxcl10+ gCap	VEC	Gnas	Adrb2	1.50121857128862	1.4450728111373	1.03885323958668	0.0549918568643179
19077	Cxcl10+ gCap	VEC	Grn	Tnfrsf1a	1.45115560681739	1.45715309903004	0.995884102901307	-0.00595023803421143
19078	Cxcl10+ gCap	VEC	H2-K1	Aplp2	2.8967569548799	2.91011551532531	0.995409611620204	-0.00663777722158047
19079	Cxcl10+ gCap	VEC	Hbegf	Cd9	1.38826051637406	1.45603377232661	0.953453513757267	-0.0687654941644788
19080	Cxcl10+ gCap	VEC	Hgf	Itgb1	1.20397272836622	1.16287072510326	1.03534529021643	0.0501119903398608
19081	Cxcl10+ gCap	VEC	Hgf	Nrp1	0.717168056421048	0.725743913819392	0.988183356091528	-0.0171493381167429
19082	Cxcl10+ gCap	VEC	Hras	Cav1	1.16057148469353	1.22211565484035	0.94964128811945	-0.0745454336330451
19083	Cxcl10+ gCap	VEC	Hras	Insr	0.515526134221284	0.593510074549098	0.868605532286777	-0.203226953312135
19084	Cxcl10+ gCap	VEC	Hsp90aa1	Itgb3	1.0163019758701	1.01901982300164	0.997332880999769	-0.00385297982000936
19085	Cxcl10+ gCap	VEC	Hsp90b1	Tlr2	1.07175248395116	1.06940577845489	1.00219440136153	0.00316238346033451
19086	Cxcl10+ gCap	VEC	Hsp90b1	Tlr4	1.19212170311922	1.15355610431365	1.03343192295664	0.0474433547549318
19087	Cxcl10+ gCap	VEC	Hspa8	Adrb2	1.85081482730253	1.70109379814775	1.08801456411035	0.121697868563566
19088	Cxcl10+ gCap	VEC	Icam1	Cav1	1.68063628260926	1.76167410401464	0.953999538722454	-0.0679395262278431
19089	Cxcl10+ gCap	VEC	Icam1	Il2rg	1.1389682842535	1.31058352077937	0.869054330529191	-0.202481722295476
19090	Cxcl10+ gCap	VEC	Igfbp4	Lrp6	0.502297154716033	0.534100592299752	0.940454217721837	-0.0885703813072365
19091	Cxcl10+ gCap	VEC	Jam2	Itga3_Itgb1	0.913200814753583	1.00088919271035	0.912389524639277	-0.132278212066469
19092	Cxcl10+ gCap	VEC	Jam2	Itgav_Itgb1	0.840266680042154	0.944891820363736	0.889272890222178	-0.169301889603614
19093	Cxcl10+ gCap	VEC	Kitl	Kit	0.727926768278723	0.841191262048711	0.865352270191045	-0.208640545952926
19094	Cxcl10+ gCap	VEC	Lama1	Itga1	0.84843151697693	0.916252932409121	0.925979592497601	-0.110947696355347
19095	Cxcl10+ gCap	VEC	Lama1	Itga2_Itgb1	0.725419313695533	0.772117566811446	0.939519245354358	-0.090005380402313
19096	Cxcl10+ gCap	VEC	Lama1	Itga3_Itgb1	0.735779741742027	0.758027690291805	0.970650216562388	-0.042976595066037
19097	Cxcl10+ gCap	VEC	Lama1	Itga6_Itgb1	0.904972373093232	0.935597449794089	0.96726682323942	-0.0480141788507999
19098	Cxcl10+ gCap	VEC	Lama1	Itga6_Itgb4	0.464706988531529	0.504702305477782	0.920754637908001	-0.119111335784319
19099	Cxcl10+ gCap	VEC	Lama1	Itga9_Itgb1	0.721661611440923	0.753738732714679	0.957442652365461	-0.0627420179027045
19100	Cxcl10+ gCap	VEC	Lama5	Bcam	1.13995455890794	1.20579239643248	0.945398695729609	-0.0810052205289873
19101	Cxcl10+ gCap	VEC	Lama5	Itga2_Itgb1	0.895915837293904	0.932454021649794	0.960815028400818	-0.0576693780343133
19102	Cxcl10+ gCap	VEC	Lama5	Itga3_Itgb1	0.906276265340399	0.918364145130153	0.986837596117125	-0.0191154150230199
19103	Cxcl10+ gCap	VEC	Lama5	Itga6_Itgb1	1.0754688966916	1.09593390463244	0.98132642137055	-0.0271949908984608
19104	Cxcl10+ gCap	VEC	Lama5	Itga6_Itgb4	0.6352035121299	0.665038760316131	0.95513757999301	-0.0662195379925998
19105	Cxcl10+ gCap	VEC	Lama5	Itga9_Itgb1	0.892158135039295	0.914075187553027	0.976022702713981	-0.0350133889926976
19106	Cxcl10+ gCap	VEC	Lamb2	Itga2_Itgb1	0.752578635189623	0.798284044464417	0.942745430537249	-0.085059842209075
19107	Cxcl10+ gCap	VEC	Lamb2	Itga3_Itgb1	0.762939063236118	0.784194167944776	0.972895609815152	-0.0396430805093967
19108	Cxcl10+ gCap	VEC	Lamb2	Itga6_Itgb1	0.932131694587322	0.96176392744706	0.969189702364493	-0.0451490186439166
19109	Cxcl10+ gCap	VEC	Lamb2	Itga6_Itgb4	0.491866310025619	0.530868783130753	0.926530859706762	-0.110089066390382
19110	Cxcl10+ gCap	VEC	Lamb2	Itga9_Itgb1	0.748820932935014	0.77990521036765	0.960143518700199	-0.0586780242187054
19111	Cxcl10+ gCap	VEC	Lamc1	Itga1	0.870108829074753	0.955412108276119	0.910715723128859	-0.13492730302812
19112	Cxcl10+ gCap	VEC	Lamc1	Itga2_Itgb1	0.747096625793356	0.811276742678444	0.92088998302454	-0.118899284309706
19113	Cxcl10+ gCap	VEC	Lamc1	Itga3_Itgb1	0.757457053839851	0.797186866158802	0.950162485101658	-0.0737538483851148
19114	Cxcl10+ gCap	VEC	Lamc1	Itga6_Itgb1	0.926649685191055	0.974756625661087	0.950647229058427	-0.0730180170049589
19115	Cxcl10+ gCap	VEC	Lamc1	Itga6_Itgb4	0.486384300629352	0.54386148134478	0.894316507627444	-0.161142588788537
19116	Cxcl10+ gCap	VEC	Lamc1	Itga9_Itgb1	0.743338923538747	0.792897908581677	0.93749638571808	-0.0931149663292447
19117	Cxcl10+ gCap	VEC	Lgals3bp	Itgb1	1.83178862983128	1.84594219582732	0.99233260606533	-0.0111043364777494
19118	Cxcl10+ gCap	VEC	Lgals8	Itga3	0.455280568028437	0.476010877575266	0.956449924731918	-0.064238657138832
19119	Cxcl10+ gCap	VEC	Lman1	Mcfd2	0.585327084751574	0.605322034489975	0.966968078809079	-0.0484598301117898
19120	Cxcl10+ gCap	VEC	Lpl	Cd44	0.849906499790161	1.05832622777839	0.803066651361614	-0.316408364182868
19121	Cxcl10+ gCap	VEC	Mfap2	Notch1	0.738380567749086	0.778876248100504	0.948007555179431	-0.0770295381093295
19122	Cxcl10+ gCap	VEC	Mfge8	Itgb3	0.57766250132432	0.619513940665148	0.932444717392648	-0.100909901216757
19123	Cxcl10+ gCap	VEC	Mfng	Notch1	0.505124477003697	0.538844669547662	0.937421311836913	-0.0932305006977773
19124	Cxcl10+ gCap	VEC	Mif	Ackr3	1.62771359046605	1.69852875865833	0.958307936894619	-0.0614387775006801
19125	Cxcl10+ gCap	VEC	Mif	Cd44_Cd74	0.650195727659711	0.760286526342898	0.855198277401098	-0.225669147801125
19126	Cxcl10+ gCap	VEC	Mmrn2	Cd93	1.57680587492928	1.60174870028606	0.984427753646794	-0.0226427630927388
19127	Cxcl10+ gCap	VEC	Mmrn2	Clec14a	1.27794550399658	1.23047737226345	1.03857700499263	0.0546081883562251
19128	Cxcl10+ gCap	VEC	Nampt	Insr	0.742405456843156	0.82779606409241	0.896845840475365	-0.157068074397565
19129	Cxcl10+ gCap	VEC	Nampt	Itga5_Itgb1	1.1045074730345	1.09861335090553	1.0053650559809	0.00771945048251612
19130	Cxcl10+ gCap	VEC	Nid1	Itga3	0.637856491563155	0.694799503399557	0.918043965837932	-0.123364847808747
19131	Cxcl10+ gCap	VEC	Nid1	Itgav	0.491988222140298	0.582804758706335	0.84417330982742	-0.244388878465881
19132	Cxcl10+ gCap	VEC	Nid1	Itgb1	1.48210759486559	1.53046549950508	0.968403139662324	-0.0463203381776063
19133	Cxcl10+ gCap	VEC	Nid1	Itgb3	0.791242522223034	0.876932198171383	0.902284719243936	-0.148345341866169
19134	Cxcl10+ gCap	VEC	Ntn1	Mcam	1.40255827173022	1.42669973009029	0.983078809190957	-0.0246210190422345
19135	Cxcl10+ gCap	VEC	Pdgfb	S1pr1	1.43850258907393	1.40623253895054	1.02294787613681	0.032732635059035
19136	Cxcl10+ gCap	VEC	Pltp	Abca1	1.14513891749416	0.922395666611448	1.24148340993513	0.312064982767883
19137	Cxcl10+ gCap	VEC	Pros1	Mertk	0.492939200114287	0.492894546389283	1.00009059488552	0.000130694872018537
19138	Cxcl10+ gCap	VEC	Psen1	Notch1	0.457755181323228	0.454257845870978	1.00769900945914	0.0110647832767171
19139	Cxcl10+ gCap	VEC	Ptdss1	Scarb1	0.622384002828431	0.623579728352612	0.998082481726371	-0.00276904980524911
19140	Cxcl10+ gCap	VEC	Rgmb	Bmpr2	1.24660486763394	1.16241158986944	1.0724298333725	0.100883258580716
19141	Cxcl10+ gCap	VEC	Sema3c	Nrp1_Nrp2_Plxnd1	1.45037553099892	1.34155876459585	1.08111218775858	0.112516240301866
19142	Cxcl10+ gCap	VEC	Sema3c	Nrp1_Plxna1	1.38849550634513	1.29609475473633	1.07129166387808	0.0993513136506612
19143	Cxcl10+ gCap	VEC	Sema3c	Nrp1_Plxna2	1.55859458016393	1.42543544281012	1.09341646303623	0.1288430027664
19144	Cxcl10+ gCap	VEC	Sema3c	Nrp1_Plxna4	1.51275775725701	1.390660138307	1.08779831648778	0.1214110981556
19145	Cxcl10+ gCap	VEC	Sema3c	Nrp2_Plxna1	1.30864868102071	1.1770792085057	1.111776226752	0.152866438203036
19146	Cxcl10+ gCap	VEC	Sema3c	Nrp2_Plxna2	1.4787477548395	1.3064198965795	1.1319084765252	0.178757309935414
19147	Cxcl10+ gCap	VEC	Sema3c	Nrp2_Plxna4	1.43291093193259	1.27164459207637	1.12681714754348	0.172253423464905
19148	Cxcl10+ gCap	VEC	Sema3f	Nrp1	1.26729596924458	1.35568456260875	0.934801504861803	-0.0972680382859724
19149	Cxcl10+ gCap	VEC	Sema3f	Nrp2_Plxna1	0.923285525925915	0.955823280110419	0.965958399568647	-0.0499670362904427
19150	Cxcl10+ gCap	VEC	Sema3f	Nrp2_Plxna2	1.09338459974471	1.08516396818421	1.00757547412329	0.0108879102819057
19151	Cxcl10+ gCap	VEC	Sema3f	Nrp2_Plxna4	1.04754777683779	1.05038866368109	0.997295394608184	-0.00390720689771466
19152	Cxcl10+ gCap	VEC	Sema3g	Nrp2_Plxna1	0.655732097713781	0.729134094283245	0.899329907701519	-0.153077647784986
19153	Cxcl10+ gCap	VEC	Sema3g	Nrp2_Plxna2	0.825831171532578	0.858474782357036	0.961974875097866	-0.0559288807725696
19154	Cxcl10+ gCap	VEC	Sema3g	Nrp2_Plxna4	0.779994348625661	0.823699477853914	0.946940443203724	-0.0786544030866035
19155	Cxcl10+ gCap	VEC	Sema6a	Plxna2	0.865063998852451	0.70397830234359	1.22882196222894	0.297275906096542
19156	Cxcl10+ gCap	VEC	Sema6a	Plxna4	0.773390353038617	0.634427693337346	1.21903624504515	0.285741021585302
19157	Cxcl10+ gCap	VEC	Sema6d	Kdr_Plxna1	0.733172485971227	0.708814007883283	1.03436511950531	0.0487455310291952
19158	Cxcl10+ gCap	VEC	Sema7a	Itga1_Itgb1	1.74204030451743	1.95398470213318	0.891532212414781	-0.165641169329312
19159	Cxcl10+ gCap	VEC	Sema7a	Plxnc1	0.989071434256589	1.17140593884214	0.844345586325287	-0.244094487386737
19160	Cxcl10+ gCap	VEC	Serping1	Selp	0.967363785494779	1.02991885676822	0.939262136174751	-0.0904002428853544
19161	Cxcl10+ gCap	VEC	Sorbs1	Insr	0.784816594452312	0.869280653551826	0.902834534791038	-0.147466490027474
19162	Cxcl10+ gCap	VEC	Sorbs1	Itga1	1.21600483200034	1.28749324257605	0.944474729488545	-0.0824158987282283
19163	Cxcl10+ gCap	VEC	Sparc	Eng	2.13975018407951	2.32240115725121	0.921352530934887	-0.118174824217838
19164	Cxcl10+ gCap	VEC	Sptan1	Ptpra	0.937247259425412	1.01093644396277	0.927107994792925	-0.109190692954138
19165	Cxcl10+ gCap	VEC	Tgfb1	Acvrl1	1.18719587840593	1.20707839326557	0.983528398014107	-0.0239613859700884
19166	Cxcl10+ gCap	VEC	Tgfb1	Cav1	1.14340857374189	1.21956487070166	0.937554533760922	-0.0930254862066511
19167	Cxcl10+ gCap	VEC	Tgfb1	Eng	1.20452288402269	1.22630610681043	0.982236716700043	-0.0258573423897624
19168	Cxcl10+ gCap	VEC	Tgfb1	Itgb1	1.23902523723399	1.26877963537008	0.976548805398024	-0.0342359467853513
19169	Cxcl10+ gCap	VEC	Tgfb1	Itgb3	0.548160164591432	0.615246334036376	0.890960472686088	-0.166566666647139
19170	Cxcl10+ gCap	VEC	Tgfb1	Tgfbr3	0.505611990284645	0.510427797263941	0.990565155336151	-0.0136762220554472
19171	Cxcl10+ gCap	VEC	Tgm2	Itga9	0.711949478816352	0.946897225706144	0.751876190455009	-0.411432978359674
19172	Cxcl10+ gCap	VEC	Tgm2	Itgb1	1.58443684272099	1.79114113696592	0.884596311268318	-0.176908868619596
19173	Cxcl10+ gCap	VEC	Tgm2	Itgb3	0.89357177007844	1.13760783563222	0.78548313583111	-0.348347793414998
19174	Cxcl10+ gCap	VEC	Tgm2	Sdc4	0.604328585692723	0.816562775215538	0.740088336176242	-0.434230615284409
19175	Cxcl10+ gCap	VEC	Timp2	Itga3	0.563485539790613	0.610025436458255	0.923708268727534	-0.114490812202102
19176	Cxcl10+ gCap	VEC	Timp2	Itgb1	1.40773664309305	1.44569143256378	0.973746272118785	-0.0383821949028235
19177	Cxcl10+ gCap	VEC	Timp3	Cd44	1.19939827260705	1.41578841180222	0.847159266602754	-0.239294872038443
19178	Cxcl10+ gCap	VEC	Timp3	Kdr	1.6352731206237	1.84832332788941	0.88473325848839	-0.176685537614414
19179	Cxcl10+ gCap	VEC	Tln1	Itgb3	0.837511153319362	0.98059143161101	0.854087774297005	-0.2275437521659
19180	Cxcl10+ gCap	VEC	Tnfsf10	Ripk1	1.24748051233491	1.19182849337534	1.04669465386077	0.0658406346183531
19181	Cxcl10+ gCap	VEC	Tnfsf10	Tnfrsf10b	1.1236671096392	1.01058072732764	1.111902373807	0.15303012348634
19182	Cxcl10+ gCap	VEC	Vcam1	Itga9_Itgb1	0.791375885424163	0.829112994407333	0.95448496255912	-0.0672056260295243
19183	Cxcl10+ gCap	VEC	Vegfa	Cd44	0.949487100908266	0.901210911280108	1.05356813707413	0.0752836201259743
19184	Cxcl10+ gCap	VEC	Vegfa	Flt1_Kdr	1.71102508757341	1.65033921567676	1.03677175656991	0.0520983223981357
19185	Cxcl10+ gCap	VEC	Vegfa	Itga9	1.03331755108562	0.995454353732798	1.03803609599058	0.0538566119050209
19186	Cxcl10+ gCap	VEC	Vegfa	Itgav	0.915685542264972	0.892037524193828	1.02651011580765	0.0377478446443873
19187	Cxcl10+ gCap	VEC	Vegfa	Itgb1	1.90580491499026	1.83969826499258	1.03593341976542	0.0509312828884138
19188	Cxcl10+ gCap	VEC	Vegfa	Itgb3	1.21493984234771	1.18616496365888	1.0242587494745	0.0345802167328447
19189	Cxcl10+ gCap	VEC	Vegfa	Nrp1	1.4190002430451	1.40257145370871	1.01171333502685	0.0168005659992565
19190	Cxcl10+ gCap	VEC	Vegfa	Nrp2	1.25930659239624	1.16454036124746	1.08137651068381	0.112868924110661
19191	Cxcl10+ gCap	VEC	Vegfb	Adrb2	0.778977101678826	0.673521757494341	1.15657303273587	0.209856368991095
19192	Cxcl10+ gCap	VEC	Vegfb	Flt1_Kdr	0.937125525239559	0.936768101504224	1.00038154985717	0.00055035509951873
19193	Cxcl10+ gCap	VEC	Vegfb	Nrp1	0.645100680711243	0.689000339536173	0.936284996819474	-0.0949803546999219
19194	Cxcl10+ gCap	VEC	Vegfc	Flt1	1.29229373888793	1.29499440860122	0.997914531757548	-0.00301183632854883
19195	Cxcl10+ gCap	VEC	Vegfc	Itgb1	1.16141042765628	1.16776006960756	0.994562545751879	-0.00786599320120667
19196	Cxcl10+ gCap	VEC	Vegfc	Lyve1	1.61280370459547	1.66814032838689	0.966827356877749	-0.048669799407492
19197	Cxcl10+ gCap	VEC	Vegfc	Nrp2	0.514912105062261	0.492602165862441	1.0452899738286	0.0639032157729261
19198	Cxcl10+ gCap	VEC	Vwf	Itga9	0.553385850870722	0.735221420966087	0.752679172681841	-0.409893043552428
19199	Cxcl10+ gCap	VEC	Vwf	Itgav_Itgb3	0.585380992091441	0.778868311159641	0.751578904551758	-0.412003521378034
19200	Cxcl10+ gCap	VEC	Vwf	Itgb1	1.42587321477536	1.57946533222586	0.902756892274394	-0.147590565133408
19201	Cxcl10+ gCap	VEC	Vwf	Selp	1.16898123463514	1.30143505470012	0.89822479455535	-0.15485154813357
19202	Cxcl10+ gCap	VEC	Ybx1	Notch1	1.73770121956441	1.85412899978697	0.93720621367988	-0.0935615755823544
19203	Cytotoxic T Cells	aCap	Actr2	Adrb2	0.990950565397091	0.897289499296183	1.10438221574461	0.14323956099983
19204	Cytotoxic T Cells	aCap	Adam10	Notch1	0.605992268954261	0.621091696028742	0.975688892363194	-0.035506890741203
19205	Cytotoxic T Cells	aCap	Adam10	Tspan12	0.504434581450841	0.493200788761423	1.02277732101287	0.0324920758359022
19206	Cytotoxic T Cells	aCap	Adam17	Itgb1	1.16677447277906	1.21985061255718	0.956489639606887	-0.0641787530475118
19207	Cytotoxic T Cells	aCap	Adam17	Notch1	0.562758079497114	0.609035390101435	0.924015399833147	-0.114011198789567
19208	Cytotoxic T Cells	aCap	Alcam	Nrp1	1.14429321151867	1.16918649450161	0.978708885964717	-0.031048296581423
19209	Cytotoxic T Cells	aCap	Arf6	Pld1	0.5496280633118	0.572680858145861	0.959745826133078	-0.059275713980496
19210	Cytotoxic T Cells	aCap	Arf6	Smap1	0.9336624580109	0.923535071324974	1.01096589290475	0.0157343256610953
19211	Cytotoxic T Cells	aCap	Arpc5	Adrb2	1.11327810845972	1.08779356280437	1.02342774082028	0.0334092443834325
19212	Cytotoxic T Cells	aCap	Calr	Itga3	1.1132449672895	1.15905022355415	0.960480352504319	-0.0581719923286768
19213	Cytotoxic T Cells	aCap	Ccl4	Ackr2	1.00459312841928	1.11663339580832	0.899662442651615	-0.15254429751388
19214	Cytotoxic T Cells	aCap	Ccl5	Ackr2	2.93727805662189	2.8764734348171	1.02113860015838	0.030178697939818
19215	Cytotoxic T Cells	aCap	Ccl5	Ccrl2	2.62598675197986	2.59562476770223	1.01169737038089	0.0167778003634997
19216	Cytotoxic T Cells	aCap	Ccl5	Dpp4	2.72031526703727	2.72624215098163	0.997825987709042	-0.003139851026369
19217	Cytotoxic T Cells	aCap	Ccl5	Sdc4	2.61509278087543	2.58259524402396	1.01258328688039	0.0180405772590655
19218	Cytotoxic T Cells	aCap	Cd38	Pecam1	1.52977775086594	1.54466952054455	0.990359251943188	-0.0139761384014803
19219	Cytotoxic T Cells	aCap	Fam3c	Lamp1	1.14795931625519	1.1772878295652	0.97508806888725	-0.0363955675031492
19220	Cytotoxic T Cells	aCap	Fasl	Fas	0.835073174353461	0.915061932527628	0.912586508813433	-0.131966768971236
19221	Cytotoxic T Cells	aCap	Fasl	Tnfrsf1a	1.08563366779805	1.10763760511363	0.980134353317378	-0.0289485726194348
19222	Cytotoxic T Cells	aCap	Fgf13	Fgfr3	0.673118747729951	0.576862945643781	1.1668607817733	0.222632443284794
19223	Cytotoxic T Cells	aCap	Gnai2	Cav1	1.82815125012909	1.9237875480402	0.950287495098646	-0.0735640498586021
19224	Cytotoxic T Cells	aCap	Gnai2	Ednrb	1.71878192596766	1.77617198543746	0.967688906288166	-0.0473847720673429
19225	Cytotoxic T Cells	aCap	Gnai2	S1pr1	2.15059601051913	2.21518243630152	0.970843744188301	-0.04268898011307
19226	Cytotoxic T Cells	aCap	Gnas	Adcy9	1.01947460736779	1.04729340686051	0.973437434714584	-0.0388398386204184
19227	Cytotoxic T Cells	aCap	Gnas	Adrb2	1.39247536080421	1.33748444993551	1.04111517772887	0.0581296816502962
19228	Cytotoxic T Cells	aCap	Gpi1	Amfr	0.683709827325594	0.662882267165184	1.03141969727065	0.0446315024078972
19229	Cytotoxic T Cells	aCap	Gstp1	Traf2	0.471700210549931	0.466056168021084	1.01211021957463	0.0173664091775647
19230	Cytotoxic T Cells	aCap	Gzma	Pard3	0.5464648998601	0.574384153596137	0.951392715900607	-0.0718871151769683
19231	Cytotoxic T Cells	aCap	H2-K1	Aplp2	2.58862772062394	2.6346651429784	0.982526271895635	-0.0254321105931616
19232	Cytotoxic T Cells	aCap	Hras	Cav1	1.07351150005705	1.07728467023456	0.996497517989667	-0.00506188318826543
19233	Cytotoxic T Cells	aCap	Hspa1a	Tlr4	0.492537204417308	0.504241725328386	0.976787877077298	-0.0338827997514355
19234	Cytotoxic T Cells	aCap	Hspa4	Tlr4	0.546106592036146	0.554875643668357	0.984196365920412	-0.02298190546491
19235	Cytotoxic T Cells	aCap	Hspa8	Adrb2	1.82085250556878	1.83400228714778	0.992830008080604	-0.0103813736023994
19236	Cytotoxic T Cells	aCap	Icam1	Cav1	1.1855478617291	1.25329119073219	0.945947654061535	-0.0801677435798813
19237	Cytotoxic T Cells	aCap	Ifng	Ifngr1_Ifngr2	0.770393788890797	0.823126577482244	0.93593599084998	-0.0955182283703685
19238	Cytotoxic T Cells	aCap	Il16	Cd9	1.25985406408977	1.25106072662504	1.00702870554369	0.0101048082258089
19239	Cytotoxic T Cells	aCap	Lamb3	Cd151	1.08520066996061	1.10515019474843	0.981948585013494	-0.0262806081151771
19240	Cytotoxic T Cells	aCap	Lamb3	Itga2_Itgb1	0.887057212817714	0.930515434340285	0.953296613985364	-0.0690029227819561
19241	Cytotoxic T Cells	aCap	Lamb3	Itga3_Itgb1	1.04392855360538	1.0810032070284	0.965703475085027	-0.0503478258015684
19242	Cytotoxic T Cells	aCap	Lamb3	Itga6_Itgb1	0.72847092542023	0.759305902540667	0.959390573657781	-0.0598098302530915
19243	Cytotoxic T Cells	aCap	Lamc1	Itga2_Itgb1	0.801141418542104	0.857946774245128	0.933789184354699	-0.0988312162753519
19244	Cytotoxic T Cells	aCap	Lamc1	Itga3_Itgb1	0.958012759329772	1.00843454693324	0.949999940247181	-0.0740006721859859
19245	Cytotoxic T Cells	aCap	Lamc1	Itga6_Itgb1	0.642555131144619	0.68673724244551	0.935663731963107	-0.0959379618677745
19246	Cytotoxic T Cells	aCap	Lgals1	Itgb1	1.83986628525459	1.88927486474666	0.973847860671831	-0.038231689929169
19247	Cytotoxic T Cells	aCap	Lgals3	Eng	1.53593796966239	1.53354309965291	1.00156165810404	0.00225123902659885
19248	Cytotoxic T Cells	aCap	Lgals3	Mcam	0.93054775631698	0.992544324988589	0.937537732964902	-0.09305133925456
19249	Cytotoxic T Cells	aCap	Lgals3bp	Itgb1	1.26729628950628	1.31383853829575	0.964575366429847	-0.0520341282286629
19250	Cytotoxic T Cells	aCap	Lgals8	Itga3	0.921462595452243	0.947776983840254	0.972235674808868	-0.040622022141698
19251	Cytotoxic T Cells	aCap	Ltb	Cd40	0.595336376437412	0.607870751197031	0.97937986860704	-0.0300595534856545
19252	Cytotoxic T Cells	aCap	Ltb	Tnfrsf1a	1.2225741826486	1.23549942548554	0.989538446906304	-0.0151723329571675
19253	Cytotoxic T Cells	aCap	Mfng	Notch1	0.572740755749938	0.622392687941458	0.920224107459004	-0.119942843123469
19254	Cytotoxic T Cells	aCap	Mif	Ackr3	0.799394491163541	0.81648533114013	0.979067792984445	-0.0305193359610728
19255	Cytotoxic T Cells	aCap	Nampt	Itga5_Itgb1	0.687101261804195	0.642515522307037	1.06939247060844	0.0967914241400758
19256	Cytotoxic T Cells	aCap	Psen1	Notch1	0.579197201998166	0.584330466815278	0.991215134057464	-0.0127298799038341
19257	Cytotoxic T Cells	aCap	Ptdss1	Scarb1	0.538218988610417	0.548598404203771	0.981080120697	-0.0275571347810324
19258	Cytotoxic T Cells	aCap	Qdpr	Dysf	0.536264777193885	0.590041632820891	0.908859218340394	-0.137871255618432
19259	Cytotoxic T Cells	aCap	Selplg	Esam	1.95723112975666	1.9538654818068	1.00172255868237	0.00248298893505348
19260	Cytotoxic T Cells	aCap	Sema4a	Nrp1_Plxna1	0.879296642340802	0.918383386007904	0.957439622425001	-0.0627465834889372
19261	Cytotoxic T Cells	aCap	Sema4a	Nrp1_Plxna2	1.10782081460589	1.14888791240393	0.964254913508391	-0.052513502541359
19262	Cytotoxic T Cells	aCap	Sema4a	Nrp1_Plxna4	1.00367969874926	1.04260446590262	0.962665835006125	-0.0548930048600516
19263	Cytotoxic T Cells	aCap	Sema4d	Plxnb2	0.45463231144307	0.453345928285113	1.00283753107219	0.00408789498064727
19264	Cytotoxic T Cells	aCap	Sertad1	Ar	0.687825969604878	0.68214198874926	1.00833254798761	0.0119715180150157
19265	Cytotoxic T Cells	aCap	Tgfb1	Acvrl1	1.43945427053713	1.36924306844884	1.05127738361884	0.0721433802155681
19266	Cytotoxic T Cells	aCap	Tgfb1	Cav1	1.19020043181991	1.18371455681931	1.00547925592639	0.00788331766430468
19267	Cytotoxic T Cells	aCap	Tgfb1	Eng	1.45618075503766	1.40878287365993	1.03364456103487	0.0477401719307137
19268	Cytotoxic T Cells	aCap	Tgfb1	Itgb1	1.26649172370095	1.24385458211835	1.01819918655125	0.0260198181324161
19269	Cytotoxic T Cells	aCap	Tgfb1	Tgfbr3	0.596175220399233	0.568129535639245	1.04936494760554	0.0695165049273018
19270	Cytotoxic T Cells	aCap	Tln1	Itgb5	0.836169100051395	0.841565455489345	0.99358771750581	-0.00928075547045575
19271	Cytotoxic T Cells	aCap	Tnf	Fas	0.630949273877494	0.7481905334693	0.843300263305702	-0.245881689991683
19272	Cytotoxic T Cells	aCap	Tnf	Notch1	0.571692526913916	0.651502253959869	0.877498924123647	-0.188530738316239
19273	Cytotoxic T Cells	aCap	Tnf	Tnfrsf1a	0.881509767322087	0.940766206055299	0.937012577246287	-0.0938596819985598
19274	Cytotoxic T Cells	AEC	Actr2	Adrb2	0.857647799588978	0.771259363302799	1.11200957861469	0.153169215184074
19275	Cytotoxic T Cells	AEC	Adam10	Cadm1	0.63179487477917	0.624764120908989	1.01125345331923	0.0161446293084291
19276	Cytotoxic T Cells	AEC	Adam10	Notch1	0.839679230082084	0.963761313804522	0.871252267604916	-0.198837589004597
19277	Cytotoxic T Cells	AEC	Adam17	Itgb1	1.0984884849814	1.26672121113433	0.867190408849096	-0.205579294356054
19278	Cytotoxic T Cells	AEC	Adam17	Notch1	0.796445040624937	0.951705007877215	0.836861248005212	-0.256939651811364
19279	Cytotoxic T Cells	AEC	Alcam	Nrp1	1.20419861639377	1.16284204598743	1.03556508001156	0.0504182224716027
19280	Cytotoxic T Cells	AEC	Arf6	Pld1	0.609687186629376	0.668517073217466	0.911999425377497	-0.132895179494381
19281	Cytotoxic T Cells	AEC	Arf6	Smap1	0.823662852666386	0.797276371749675	1.03309577688701	0.0469740106740547
19282	Cytotoxic T Cells	AEC	Arpc5	Adrb2	0.97997534265161	0.961763426810989	1.01893596214301	0.0270633841810429
19283	Cytotoxic T Cells	AEC	B2m	Hfe	2.07879818347147	2.08543324314887	0.996818378291803	-0.00459742738216785
19284	Cytotoxic T Cells	AEC	Ccl4	Ackr2	0.687597508188477	0.830631210706497	0.827801194231117	-0.272643765007166
19285	Cytotoxic T Cells	AEC	Ccl5	Ackr2	2.62028243639109	2.59047124971528	1.01150801680547	0.0165077541618039
19286	Cytotoxic T Cells	AEC	Ccl5	Ccrl2	2.69360026000054	2.6454103448969	1.01821642347343	0.0260442410665476
19287	Cytotoxic T Cells	AEC	Ccl5	Dpp4	2.7558025599786	2.67647707209403	1.02963802257514	0.0421372356406985
19288	Cytotoxic T Cells	AEC	Ccl5	Sdc4	2.66377807494302	2.61533706416692	1.01852189969691	0.0264770006714572
19289	Cytotoxic T Cells	AEC	Cd38	Pecam1	1.35136328895497	1.39569127792727	0.968239402457155	-0.0465642890868025
19290	Cytotoxic T Cells	AEC	Crtam	Cadm1	0.569926770680407	0.539990301461481	1.05543890165787	0.077843064875025
19291	Cytotoxic T Cells	AEC	Fam3c	Lamp1	0.910064767920049	0.924738302575484	0.984132230043281	-0.023075922807444
19292	Cytotoxic T Cells	AEC	Fam3c	Lifr	0.455388308028991	0.458277523366153	0.993695489763628	-0.00912427802276912
19293	Cytotoxic T Cells	AEC	Fasl	Fas	1.06415756406776	1.10871082879225	0.959815252482905	-0.059171355695927
19294	Cytotoxic T Cells	AEC	Fasl	Tnfrsf1a	1.0365802603826	1.05669943640205	0.980960360792891	-0.0277332545110781
19295	Cytotoxic T Cells	AEC	Gnai2	Cav1	1.89569656030974	1.96453608864126	0.964958888396324	-0.0514606165172121
19296	Cytotoxic T Cells	AEC	Gnai2	S1pr1	1.85173320003459	1.95283548672683	0.948227955002141	-0.0766941686565787
19297	Cytotoxic T Cells	AEC	Gnas	Adrb2	1.25917259499609	1.21145431394212	1.0393892534822	0.0557360477935648
19298	Cytotoxic T Cells	AEC	Gpi1	Amfr	0.643218920478904	0.647843381899879	0.99286176018745	-0.0103352349137859
19299	Cytotoxic T Cells	AEC	Gzma	Pard3	0.640592946790902	0.664580164349865	0.963906208993721	-0.0530353202190042
19300	Cytotoxic T Cells	AEC	H2-K1	Aplp2	2.54103572699747	2.61882268638901	0.970296973599691	-0.0435017220542648
19301	Cytotoxic T Cells	AEC	Hras	Cav1	1.1410568102377	1.11803321083562	1.02059294766823	0.0294075777980296
19302	Cytotoxic T Cells	AEC	Hspa4	Tlr4	0.474825406208559	0.504923311796262	0.940391134882187	-0.0886671561960773
19303	Cytotoxic T Cells	AEC	Hspa8	Adrb2	1.68754973976066	1.7079721511544	0.988042889704068	-0.0173544261337368
19304	Cytotoxic T Cells	AEC	Icam1	Cav1	1.25309317190974	1.29403973133325	0.96835757169425	-0.0463882254299555
19305	Cytotoxic T Cells	AEC	Ifng	Ifngr1_Ifngr2	0.763323079619524	0.80844751652484	0.944183838798483	-0.0828603057442533
19306	Cytotoxic T Cells	AEC	Il16	Cd9	1.06206977366994	1.13437523600173	0.936259660792098	-0.0950193947953403
19307	Cytotoxic T Cells	AEC	Lamb3	Cd151	0.627999051164721	0.602850876810556	1.04171541474272	0.0589612029370926
19308	Cytotoxic T Cells	AEC	Lamb3	Itga2_Itgb1	0.744776429990352	0.848632346846246	0.877619657980453	-0.18833225356594
19309	Cytotoxic T Cells	AEC	Lamb3	Itga3_Itgb1	0.677999059277548	0.75506026047495	0.89794032975735	-0.15530851720758
19310	Cytotoxic T Cells	AEC	Lamb3	Itga6_Itgb1	1.02191651520381	1.10812367239418	0.922204389872742	-0.11684156161143
19311	Cytotoxic T Cells	AEC	Lamb3	Itga9_Itgb1	0.656962555495118	0.74144676254138	0.886054924892134	-0.17453196336047
19312	Cytotoxic T Cells	AEC	Lamc1	Itga1	0.963321777633917	0.954690416916447	1.0090410048792	0.0129848031200444
19313	Cytotoxic T Cells	AEC	Lamc1	Itga2_Itgb1	0.658860635714742	0.776063686751089	0.848977534914684	-0.23620171625155
19314	Cytotoxic T Cells	AEC	Lamc1	Itga3_Itgb1	0.592083265001937	0.682491600379794	0.867531944235584	-0.205011213344283
19315	Cytotoxic T Cells	AEC	Lamc1	Itga6_Itgb1	0.936000720928203	1.03555501229902	0.903863831290047	-0.145822650476543
19316	Cytotoxic T Cells	AEC	Lamc1	Itga9_Itgb1	0.571046761219508	0.668878102446223	0.853738161155335	-0.228134427295366
19317	Cytotoxic T Cells	AEC	Lgals1	Itgb1	1.77158029745693	1.9361454633238	0.915003717962204	-0.1281504893325
19318	Cytotoxic T Cells	AEC	Lgals3	Eng	1.62316863550952	1.58974546050942	1.02102423050127	0.0300171040308156
19319	Cytotoxic T Cells	AEC	Lgals3	Mcam	1.25394206607364	1.29104892170011	0.9712583659668	-0.0420729746109441
19320	Cytotoxic T Cells	AEC	Ltb	Tnfrsf1a	1.17352077523314	1.18456125677397	0.990679687118171	-0.0135094234542978
19321	Cytotoxic T Cells	AEC	Mfng	Notch1	0.806427716877761	0.965062305717238	0.835622438157939	-0.259076862673147
19322	Cytotoxic T Cells	AEC	Mif	Cd44_Cd74	0.878343876907056	0.87399748126972	1.00497300705149	0.00715675203510766
19323	Cytotoxic T Cells	AEC	Mif	Cd74_Cxcr4	0.884420024616779	0.885049370684632	0.999288914168295	-0.00102624492041627
19324	Cytotoxic T Cells	AEC	Nampt	Itga5_Itgb1	0.737855326129407	0.760069088127229	0.970774022592399	-0.0427925916502264
19325	Cytotoxic T Cells	AEC	Psen1	Notch1	0.812884163125989	0.927000084591058	0.876897614830951	-0.189519689159814
19326	Cytotoxic T Cells	AEC	Psen1	Notch4	0.580339053860736	0.642029878412253	0.903912844828843	-0.145744420028823
19327	Cytotoxic T Cells	AEC	Selplg	Esam	1.82743831120858	1.85117084115272	0.987179719226043	-0.0186153390472777
19328	Cytotoxic T Cells	AEC	Selplg	Selp	0.84605438661322	0.908651668569946	0.931109704497387	-0.102976936974201
19329	Cytotoxic T Cells	AEC	Sema4a	Nrp1_Plxna1	0.80298740346611	0.791971734475535	1.01390916936937	0.0199284148956742
19330	Cytotoxic T Cells	AEC	Sema4a	Nrp1_Plxna2	0.974815559353525	0.991946013302935	0.982730457384096	-0.0251323254421467
19331	Cytotoxic T Cells	AEC	Sema4a	Nrp1_Plxna4	0.947072356272083	0.981566990901162	0.964857584913883	-0.0516120817305075
19332	Cytotoxic T Cells	AEC	Sema4a	Plxnd1	0.497699824738544	0.545635293135866	0.912147419713582	-0.132661085736203
19333	Cytotoxic T Cells	AEC	Sorbs1	Itga1	0.982078645820013	0.97531265043285	1.00693725789793	0.00997379204427107
19334	Cytotoxic T Cells	AEC	Tgfb1	Acvrl1	1.39421742123292	1.3881718487435	1.00435506057473	0.00626938241137986
19335	Cytotoxic T Cells	AEC	Tgfb1	Cav1	1.25774574200055	1.22446309742037	1.02718141906465	0.0386910105462426
19336	Cytotoxic T Cells	AEC	Tgfb1	Eng	1.54341142088479	1.46498523451644	1.05353377257364	0.0752365626066222
19337	Cytotoxic T Cells	AEC	Tgfb1	Itgb1	1.19820573590329	1.2907251806955	0.928319795587817	-0.107306211914266
19338	Cytotoxic T Cells	AEC	Tgfb1	Tgfbr3	0.520187195496876	0.532224175640952	0.977383627623493	-0.0330031570146936
19339	Cytotoxic T Cells	AEC	Tnf	Fas	0.860033663591793	0.941839429733919	0.913142555344878	-0.131087990609242
19340	Cytotoxic T Cells	AEC	Tnf	Notch1	0.805379488041739	0.994171871735649	0.810100859759478	-0.303826556252742
19341	Cytotoxic T Cells	AEC	Tnf	Tnfrsf1a	0.832456359906634	0.889828037343723	0.935524983446967	-0.0961519133467298
19342	Cytotoxic T Cells	AM1	Actr2	Ldlr	0.954135726458636	0.732104865312737	1.30327740145676	0.382144192970717
19343	Cytotoxic T Cells	AM1	Adam10	Cd44	0.989641113325322	0.699773276955064	1.41423107442966	0.500017864629082
19344	Cytotoxic T Cells	AM1	Adam10	Notch2	0.468365444503478	0.505001832549091	0.927452960198809	-0.108653983837355
19345	Cytotoxic T Cells	AM1	Adam17	Itga5	0.63415861896201	0.524888368268887	1.20817807613741	0.272833112466116
19346	Cytotoxic T Cells	AM1	Arpc5	Ldlr	1.07646326952127	0.922608928820927	1.16676008208263	0.222507933818244
19347	Cytotoxic T Cells	AM1	Calr	Lrp1	1.11475434195513	1.18019012563265	0.944554879543298	-0.0822934738747106
19348	Cytotoxic T Cells	AM1	Ccl4	Ccr1	0.861554445064052	0.944971681060166	0.911725147252532	-0.133329126264232
19349	Cytotoxic T Cells	AM1	Ccl4	Ccr5	0.850404054529609	0.963378523147309	0.882730966174523	-0.179954286579263
19350	Cytotoxic T Cells	AM1	Ccl5	Ccr1	2.79423937326666	2.70481172006894	1.03306243186326	0.0469274443460699
19351	Cytotoxic T Cells	AM1	Ccl5	Ccr5	2.78308898273222	2.72321856215609	1.02198516909665	0.0313742602422968
19352	Cytotoxic T Cells	AM1	Ccl5	Ccrl2	2.99524530896504	3.04328430297079	0.984214753134024	-0.0229549526178767
19353	Cytotoxic T Cells	AM1	Ccl5	Sdc4	2.79298751068124	2.70052809238041	1.03423753248918	0.0485675662997216
19354	Cytotoxic T Cells	AM1	Cd28	Cd80	0.934348436347416	0.783546681261525	1.19246046048347	0.253941430247457
19355	Cytotoxic T Cells	AM1	Cd28	Cd86	1.21087835050806	1.07317320586797	1.12831586167744	0.174170993522425
19356	Cytotoxic T Cells	AM1	Cd47	Sirpa	1.03025402320428	1.17202808713652	0.879035267594466	-0.186007046284387
19357	Cytotoxic T Cells	AM1	Fgf13	Fgfr2	0.744572582334917	0.750134438430498	0.992585520927132	-0.0107366850226074
19358	Cytotoxic T Cells	AM1	Gnas	Adcy7	1.22911910863907	1.17990827791767	1.04170733576702	0.05895001413907
19359	Cytotoxic T Cells	AM1	Hsp90b1	Lrp1	1.27746573894666	1.30262924227265	0.980682528451389	-0.028141919458364
19360	Cytotoxic T Cells	AM1	Hspa8	Ldlr	1.78403766663032	1.66881765316434	1.06904290186978	0.0963197511620713
19361	Cytotoxic T Cells	AM1	Icam1	Itgax_Itgb2	0.552322203677419	0.600563282507383	0.919673612698141	-0.120806147726253
19362	Cytotoxic T Cells	AM1	Ifng	Ifngr1_Ifngr2	0.702917290585781	0.748309190595493	0.939340715602343	-0.0902795509035852
19363	Cytotoxic T Cells	AM1	Lamb3	Cd44	0.953748185536873	0.670588195590107	1.42225615036004	0.508181319791505
19364	Cytotoxic T Cells	AM1	Lamc1	Cd44	0.867832391261263	0.598019535494951	1.45117732741457	0.537223821093399
19365	Cytotoxic T Cells	AM1	Lgals1	Cd69	0.937352865056637	0.934827674181789	1.00270123675688	0.0038918068907538
19366	Cytotoxic T Cells	AM1	Lgals1	Ptprc	1.55605042551102	1.67163265849854	0.93085667930696	-0.103369036630639
19367	Cytotoxic T Cells	AM1	Lrpap1	Lrp1	0.882054336021013	0.982129194958484	0.898104180742025	-0.155045286533387
19368	Cytotoxic T Cells	AM1	Ltb	Cd40	0.662926349658778	0.652774481361685	1.01555187677667	0.022263937769809
19369	Cytotoxic T Cells	AM1	Mif	Cd44_Cd74	1.3349934494536	1.08768124504034	1.22737562639878	0.295576839392405
19370	Cytotoxic T Cells	AM1	Mif	Cd74_Cxcr4	1.04022552492299	0.920869144536498	1.12961274801597	0.175828275056408
19371	Cytotoxic T Cells	AM1	Psap	Lrp1	1.17256728376522	1.18738308831068	0.987522304560918	-0.0181147610737805
19372	Cytotoxic T Cells	AM1	Psen1	Cd44	0.962846046369227	0.6630120477416	1.45223009091455	0.538270051627657
19373	Cytotoxic T Cells	AM1	Ptpn6	Cd300lf	0.56675530701845	0.530431716316467	1.06847929636302	0.0955589535533884
19374	Cytotoxic T Cells	AM1	Rps19	C5ar1	1.70626745903785	1.71563502185561	0.994539885990656	-0.0078988634291287
19375	Cytotoxic T Cells	AM1	S100a4	Ccr5	0.739373425562826	0.716158713442818	1.03241559682826	0.0460238416789812
19376	Cytotoxic T Cells	AM1	Selplg	Itgam	1.12691928795275	1.0865478578531	1.03715568514342	0.0526324701645783
19377	Cytotoxic T Cells	AM1	Selplg	Itgb2	1.12568612163514	1.22447970007099	0.919317912391589	-0.121364243908539
19378	Cytotoxic T Cells	AM1	Sema4d	Cd72	0.637793887683896	0.665804596700148	0.957929534949024	-0.0620085593001584
19379	Cytotoxic T Cells	AM1	Sema4d	Plxnb2	0.602668927705724	0.494124369821264	1.21967052125708	0.286491474389853
19380	Cytotoxic T Cells	AM1	Spn	Siglec1	0.49766649965666	0.523306910849637	0.951003109912407	-0.0724780359804181
19381	Cytotoxic T Cells	AM1	Thy1	Itgam_Itgb2	1.23187642782932	1.17291801753571	1.05026643756184	0.070755365403932
19382	Cytotoxic T Cells	AM1	Thy1	Itgax_Itgb2	1.19471420584168	1.14789647459186	1.04078567387052	0.0576730090032787
19383	Cytotoxic T Cells	AM1	Tln1	Itgb5	0.864461610534058	0.848662072026513	1.01861699612641	0.0266116946264193
19384	Cytotoxic T Cells	AM1	Vim	Cd44	1.70915882801314	1.51456360936737	1.12848269788223	0.174384299016358
19385	Cytotoxic T Cells	AM2	Actr2	Ldlr	0.895869435895942	0.890690127230908	1.00581493889591	0.00836488635890857
19386	Cytotoxic T Cells	AM2	Adam10	Axl	0.6207001016226	0.670570180401584	0.925630336336878	-0.111491947203437
19387	Cytotoxic T Cells	AM2	Adam10	Cd44	1.08575620636973	1.30646641935702	0.831063233071147	-0.266969843442259
19388	Cytotoxic T Cells	AM2	Adam10	Il6ra	0.592552008271469	0.542519702732717	1.09222209863851	0.127266251884218
19389	Cytotoxic T Cells	AM2	Adam10	Notch2	0.695021040788512	0.741747715136365	0.937004626513393	-0.0938719235968705
19390	Cytotoxic T Cells	AM2	Adam17	Il6ra	0.549317818814322	0.53046339680541	1.03554330444373	0.0503878855718582
19391	Cytotoxic T Cells	AM2	Adam17	Itga5	0.508131519369869	0.679797931643165	0.74747435335916	-0.419904015130209
19392	Cytotoxic T Cells	AM2	Arf6	Pld1	0.658637450461575	0.683355394043974	0.963828567392843	-0.0531515324220375
19393	Cytotoxic T Cells	AM2	Arpc5	Ldlr	1.01819697895857	1.0811941907391	0.941733675300772	-0.0866089752273036
19394	Cytotoxic T Cells	AM2	Calr	Lrp1	1.13406328866701	1.13356371236713	1.00044071303132	0.000635674440026495
19395	Cytotoxic T Cells	AM2	Ccl4	Ccr1	0.841189451455289	1.01847539110794	0.825930070377262	-0.27590845778351
19396	Cytotoxic T Cells	AM2	Ccl4	Ccr5	1.08777349292606	1.21308774999936	0.896698110195766	-0.157305737647656
19397	Cytotoxic T Cells	AM2	Ccl5	Ccr1	2.7738743796579	2.77831543011672	0.998401531226196	-0.00230794805624607
19398	Cytotoxic T Cells	AM2	Ccl5	Ccr5	3.02045842112867	2.97292778900814	1.01598781924548	0.0228831056342122
19399	Cytotoxic T Cells	AM2	Ccl5	Ccrl2	3.08617882085515	3.27851028429368	0.941335714467657	-0.0872187627710554
19400	Cytotoxic T Cells	AM2	Ccl5	Sdc4	2.86873648915742	2.80240767423495	1.02366851030715	0.0337486099077595
19401	Cytotoxic T Cells	AM2	Cd274	Cd80	0.564502117595256	0.671526634156577	0.840625060693622	-0.250465628167308
19402	Cytotoxic T Cells	AM2	Cd28	Cd80	0.972859247627345	1.0429859003609	0.932763565922333	-0.100416657431421
19403	Cytotoxic T Cells	AM2	Cd28	Cd86	1.65163187800865	1.7896841487054	0.922862215214564	-0.115812827585231
19404	Cytotoxic T Cells	AM2	Cd47	Sirpa	1.24067623170405	1.51294443321238	0.820040845168231	-0.286232324602879
19405	Cytotoxic T Cells	AM2	Gnai2	Adcy7	1.25722637559979	1.25097753464044	1.00499516640892	0.00718856268316181
19406	Cytotoxic T Cells	AM2	Gnai2	Ccr5	1.35145500941832	1.40491787684766	0.96194591277513	-0.0559723168637546
19407	Cytotoxic T Cells	AM2	Gnas	Adcy7	1.32725753936346	1.27322752154059	1.04243547748441	0.0599580894790167
19408	Cytotoxic T Cells	AM2	Gstp1	Traf2	0.502684502961816	0.495464783826274	1.01457160906531	0.0208706949590089
19409	Cytotoxic T Cells	AM2	Hsp90b1	Lrp1	1.29677468565853	1.25600282900713	1.03246159619213	0.0460881196460859
19410	Cytotoxic T Cells	AM2	Hspa1a	Tlr4	0.56548650946915	0.515121415745133	1.09777324759671	0.134580086810028
19411	Cytotoxic T Cells	AM2	Hspa4	Tlr4	0.619055897087988	0.565755334085104	1.09421133092643	0.12989140050296
19412	Cytotoxic T Cells	AM2	Hspa8	Ldlr	1.72577137606763	1.82740291508251	0.944384712218603	-0.0825534076038713
19413	Cytotoxic T Cells	AM2	Icam1	Itgam_Itgb2	0.748450762958896	0.804168956110674	0.930713324944479	-0.1035912325489
19414	Cytotoxic T Cells	AM2	Icam1	Itgax_Itgb2	0.573756395516784	0.652836165897807	0.878867356755168	-0.186282652148498
19415	Cytotoxic T Cells	AM2	Ifng	Ifngr1_Ifngr2	0.790980827316379	0.89758589875082	0.881231343336828	-0.182407285649257
19416	Cytotoxic T Cells	AM2	Il15ra	Axl	0.556544848558307	0.589382966981454	0.944283903229629	-0.0827074172881733
19417	Cytotoxic T Cells	AM2	Il16	Ccr5	0.696520616003195	0.698920765348126	0.996565920682389	-0.00496285550686072
19418	Cytotoxic T Cells	AM2	Lamb3	Cd44	1.04986327858128	1.27728133799206	0.821951474082999	-0.282874871499044
19419	Cytotoxic T Cells	AM2	Lamc1	Cd44	0.96394748430567	1.20471267789691	0.800147206874634	-0.321662651023565
19420	Cytotoxic T Cells	AM2	Lgals1	Cd69	0.995734534746707	1.04618198897525	0.95177946594363	-0.0713007653110588
19421	Cytotoxic T Cells	AM2	Lgals1	Itgb1	1.18809226514788	1.14206040897197	1.04030597314668	0.0570079139617951
19422	Cytotoxic T Cells	AM2	Lgals1	Ptprc	2.23254925859031	2.20448400880239	1.01273098361152	0.0182509953112578
19423	Cytotoxic T Cells	AM2	Lrpap1	Ldlr	0.463839848569384	0.529134070693092	0.876601742847174	-0.190006547676089
19424	Cytotoxic T Cells	AM2	Lrpap1	Lrp1	0.901363282732887	0.93550278169297	0.963506790542834	-0.0536332605947526
19425	Cytotoxic T Cells	AM2	Lrpap1	Sorl1	0.468532892646831	0.502763763356295	0.93191460243485	-0.101730337742264
19426	Cytotoxic T Cells	AM2	Ltb	Cd40	0.656880888547767	0.777021706854473	0.845382931716209	-0.242323110241585
19427	Cytotoxic T Cells	AM2	Mfng	Notch2	0.66176952758419	0.743048707049081	0.89061392787065	-0.167127921336056
19428	Cytotoxic T Cells	AM2	Mif	Cd74_Cxcr4	0.962361893880524	1.0972605604793	0.877058675525665	-0.189254732196546
19429	Cytotoxic T Cells	AM2	Pkm	Cd44	1.39357742264257	1.71337608267813	0.813351742639195	-0.298048698776802
19430	Cytotoxic T Cells	AM2	Psap	Lrp1	1.1918762304771	1.14075667504517	1.04481197134341	0.0632433323365954
19431	Cytotoxic T Cells	AM2	Psen1	Cd44	1.05896113941363	1.26970519014355	0.834021273311411	-0.261843912045412
19432	Cytotoxic T Cells	AM2	Psen1	Notch2	0.668225973832418	0.704986485922901	0.94785643012382	-0.0772595412851227
19433	Cytotoxic T Cells	AM2	Ptpn6	Cd300lf	0.769234350012683	0.728896880323653	1.0553404339872	0.0777084616809733
19434	Cytotoxic T Cells	AM2	Rps19	C5ar1	1.75051528664168	1.81177662102099	0.96618714820109	-0.0496254320882551
19435	Cytotoxic T Cells	AM2	S100a4	Ccr5	0.976742863959277	0.96586794029487	1.01125922417622	0.0161528622227195
19436	Cytotoxic T Cells	AM2	Selplg	Itgam	1.38668522896456	1.43216898295839	0.968241349634676	-0.0465613877583486
19437	Cytotoxic T Cells	AM2	Selplg	Itgb2	1.18385285521101	1.23602683628458	0.957788957697385	-0.0622202919789882
19438	Cytotoxic T Cells	AM2	Selplg	Sell	0.949237061973699	0.897362355727164	1.0578079812636	0.0810777658066689
19439	Cytotoxic T Cells	AM2	Sema4a	Plxnb2	0.529059062180725	0.456465371988397	1.1590343860611	0.212923368642858
19440	Cytotoxic T Cells	AM2	Sema4d	Cd72	0.625847946495208	0.682562062805341	0.916909949438097	-0.125148042504806
19441	Cytotoxic T Cells	AM2	Sema4d	Met	0.5271661355852	0.568945302443841	0.926567340165772	-0.110032264028462
19442	Cytotoxic T Cells	AM2	Sema4d	Plxnb2	0.697348063159237	0.58221336003185	1.19775345437124	0.260330974269363
19443	Cytotoxic T Cells	AM2	Spn	Siglec1	0.575840931979757	0.574453456014346	1.00241529744644	0.00348033631443143
19444	Cytotoxic T Cells	AM2	Tgfb1	Itgb5	0.577362145644679	0.539382008208864	1.07041417188151	0.0981691219588198
19445	Cytotoxic T Cells	AM2	Tgfb1	Lpp	1.20671820016393	1.22744589803064	0.983113147471537	-0.024570627556355
19446	Cytotoxic T Cells	AM2	Tgfb1	Tgfbr1_Tgfbr2	0.670166112543238	0.753791732602631	0.88906004610762	-0.169647234554211
19447	Cytotoxic T Cells	AM2	Thy1	Itgam_Itgb2	1.39084276512316	1.35150214819515	1.02910880828458	0.0413955272985793
19448	Cytotoxic T Cells	AM2	Thy1	Itgax_Itgb2	1.21614839768104	1.20016935798228	1.0133139873906	0.0190812796298767
19449	Cytotoxic T Cells	AM2	Tln1	Itgb5	0.982972493867313	0.987282720849646	0.995634252589143	-0.00631223099021043
19450	Cytotoxic T Cells	AM2	Tnf	Tnfrsf1b	0.645897218501197	0.764506272917883	0.844855354863221	-0.243223731816961
19451	Cytotoxic T Cells	AM2	Vim	Cd44	1.80527392105754	2.12125675176932	0.851039799662054	-0.232701492432726
19452	Cytotoxic T Cells	B Cells	B2m	Tfrc	2.0184677748834	2.03720031613258	0.990804762251001	-0.0133272920485529
19453	Cytotoxic T Cells	B Cells	Ccl4	Cnr2	0.753484568568115	0.890086124237361	0.846529957102423	-0.240366971600022
19454	Cytotoxic T Cells	B Cells	Ccl5	Dpp4	2.8171559654792	2.77244078345623	1.01612845341541	0.0230827912748367
19455	Cytotoxic T Cells	B Cells	Ccl5	Sdc4	2.81947404543093	2.78911229008502	1.01088581318645	0.015620043676745
19456	Cytotoxic T Cells	B Cells	Cd28	Cd86	0.965095720753219	0.861211838615009	1.12062523699776	0.164303888205042
19457	Cytotoxic T Cells	B Cells	Cd48	Cd2	0.899612591941018	0.909537980859609	0.989087438757411	-0.015830029023706
19458	Cytotoxic T Cells	B Cells	Copa	Cd74	2.70398923507233	2.74999749281662	0.983269709203563	-0.024340895249549
19459	Cytotoxic T Cells	B Cells	Cxcl10	Sdc4	0.45709570718474	0.481298347064374	0.949713852068566	-0.0744351986934353
19460	Cytotoxic T Cells	B Cells	Gnas	Adcy7	1.11651278879576	1.11327700317624	1.00290654132825	0.00418717061167459
19461	Cytotoxic T Cells	B Cells	Gstp1	Traf2	0.466843901419985	0.480153613026086	0.972280305208538	-0.0405557968630684
19462	Cytotoxic T Cells	B Cells	Hsp90aa1	Itgb3	1.13446450751376	1.19402825636966	0.950115293722609	-0.0738255039812597
19463	Cytotoxic T Cells	B Cells	Ifng	Ifngr1_Ifngr2	0.662829354353603	0.727714624139246	0.910836930256293	-0.134735307565783
19464	Cytotoxic T Cells	B Cells	Lgals1	Cd69	1.47638344091195	1.4263488901427	1.03507876026338	0.049740548128742
19465	Cytotoxic T Cells	B Cells	Lgals1	Ptprc	1.79931122796209	1.85041219473535	0.972384008861029	-0.0404019268668639
19466	Cytotoxic T Cells	B Cells	Lrpap1	Sorl1	0.678338822479124	0.693454623137652	0.978202177685206	-0.0317954184633977
19467	Cytotoxic T Cells	B Cells	Ltb	Cd40	0.660890825144848	0.698504607361191	0.946150989098784	-0.0798576641323132
19468	Cytotoxic T Cells	B Cells	Mif	Cd44_Cd74	1.82230149165202	1.83706395189153	0.991964101073175	-0.0116401840946148
19469	Cytotoxic T Cells	B Cells	Mif	Cd74_Cxcr4	2.1394711478324	2.1387368437504	1.00034333540573	0.000495243274798048
19470	Cytotoxic T Cells	B Cells	Selplg	Itgb2	0.881763026604954	0.900886207651494	0.97877292283518	-0.0309539042094802
19471	Cytotoxic T Cells	B Cells	Selplg	Sell	1.42632671931483	1.45163904838553	0.982562931812249	-0.0253782819121983
19472	Cytotoxic T Cells	B Cells	Sema4d	Cd72	0.720253002291285	0.668043737725595	1.07815246460275	0.10856120812102
19473	Cytotoxic T Cells	B Cells	Tgfb1	Cxcr4	1.01639701427842	0.927615661977341	1.09570919933783	0.131864958571533
19474	Cytotoxic T Cells	B Cells	Thy1	Itgav_Itgb3	0.947374928838263	0.877090091944633	1.08013411340424	0.111210453806184
19475	Cytotoxic T Cells	B Cells	Tln1	Itgb3	0.697631457839778	0.691939758868133	1.00822571459249	0.011818655573747
19476	Cytotoxic T Cells	Cd4 T Cells	Adam10	Il6ra	0.517925640897193	0.467412931900493	1.10806870231706	0.148047333931648
19477	Cytotoxic T Cells	Cd4 T Cells	Adam17	Il6ra	0.474691451440046	0.455356625973186	1.04246084138018	0.0599931918160574
19478	Cytotoxic T Cells	Cd4 T Cells	Arf6	Smap1	0.824525977795184	0.851871886679669	0.967899035861988	-0.0470715309185565
19479	Cytotoxic T Cells	Cd4 T Cells	B2m	Cd247	2.56881595868635	2.64140988226367	0.97251697888133	-0.0402046569900087
19480	Cytotoxic T Cells	Cd4 T Cells	B2m	Cd3d	2.83617109553675	2.85585315218823	0.993108169222078	-0.00997723040541151
19481	Cytotoxic T Cells	Cd4 T Cells	B2m	Cd3g	2.82688858098358	2.88028459909536	0.981461547887125	-0.0269963486011606
19482	Cytotoxic T Cells	Cd4 T Cells	Ccl5	Ccr4	2.6089612853733	2.55814743871306	1.01986353323161	0.0283761197442685
19483	Cytotoxic T Cells	Cd4 T Cells	Ccl5	Cxcr3	2.64740140359652	2.69546694952211	0.982168007686346	-0.0259582647222488
19484	Cytotoxic T Cells	Cd4 T Cells	Ccl5	Dpp4	2.85256305610663	2.72834544071558	1.04552855131074	0.0642324596051531
19485	Cytotoxic T Cells	Cd4 T Cells	Cd48	Cd2	1.1577744785593	1.24122309105782	0.932769046032324	-0.100408181431101
19486	Cytotoxic T Cells	Cd4 T Cells	Cd86	Cd28	0.66210166832418	0.64786030646474	1.02198214911044	0.0313699970438652
19487	Cytotoxic T Cells	Cd4 T Cells	Cd86	Ctla4	0.47528566485355	0.468515780405814	1.01444964018474	0.0206972478850438
19488	Cytotoxic T Cells	Cd4 T Cells	Fasl	Fas	0.503262331815307	0.501980325839703	1.00255389685534	0.00367979741415783
19489	Cytotoxic T Cells	Cd4 T Cells	Gnas	Adcy7	1.11630699840411	1.1405488385517	0.978745460669296	-0.0309943835540112
19490	Cytotoxic T Cells	Cd4 T Cells	Gnas	Vipr1	1.00315842861257	1.01012638960189	0.993101891940403	-0.00998634948432426
19491	Cytotoxic T Cells	Cd4 T Cells	Gstp1	Traf2	0.456331231664335	0.480670001271259	0.949364908268556	-0.0749653710127764
19492	Cytotoxic T Cells	Cd4 T Cells	H2-K1	Cd3d	2.81824722869265	2.82370944899769	0.998065586986304	-0.00279347079695142
19493	Cytotoxic T Cells	Cd4 T Cells	H2-K1	Cd3g	2.80896471413948	2.84814089590482	0.9862449986861	-0.0199820157450994
19494	Cytotoxic T Cells	Cd4 T Cells	H2-K1	Cd8b1	2.09071330303922	2.01830755612906	1.03587448636868	0.050849206824328
19495	Cytotoxic T Cells	Cd4 T Cells	H2-M3	Cd4	0.638130545007514	0.773827420381811	0.824641939791507	-0.278160258945673
19496	Cytotoxic T Cells	Cd4 T Cells	Hsp90aa1	Itgb3	1.17016646069182	1.21902925861165	0.95991663237396	-0.0590189799737114
19497	Cytotoxic T Cells	Cd4 T Cells	Icam1	Il2rg	0.990382702336949	1.06938571545159	0.926122995685166	-0.11072428857083
19498	Cytotoxic T Cells	Cd4 T Cells	Ifng	Ifngr1_Ifngr2	0.850675846993186	0.918560213868515	0.926096987600372	-0.110764803990485
19499	Cytotoxic T Cells	Cd4 T Cells	Il16	Cd4	0.615739435007678	0.734533076606135	0.838273257689993	-0.254507489085969
19500	Cytotoxic T Cells	Cd4 T Cells	Itgav	Thy1	0.772209329843826	0.844257414493675	0.914660998632675	-0.12869095937428
19501	Cytotoxic T Cells	Cd4 T Cells	Itgb2	Cd226	0.786377435103956	0.783474114390064	1.00370570087839	0.00533631498204666
19502	Cytotoxic T Cells	Cd4 T Cells	Itgb2	Thy1	1.18190665219176	1.2363764574046	0.95594399676036	-0.0650019933787548
19503	Cytotoxic T Cells	Cd4 T Cells	Lgals1	Cd69	1.50576581170246	1.46086781807641	1.03073378239324	0.043671761982792
19504	Cytotoxic T Cells	Cd4 T Cells	Lgals1	Itgb1	1.16995348205934	1.24593066960692	0.939019730871906	-0.0907726224907551
19505	Cytotoxic T Cells	Cd4 T Cells	Lgals1	Ptprc	2.05050630892632	2.07107942114666	0.990066478373411	-0.0144026961600792
19506	Cytotoxic T Cells	Cd4 T Cells	Selplg	Itgb2	1.06209434056782	1.12765669624502	0.941859649399042	-0.086416001293129
19507	Cytotoxic T Cells	Cd4 T Cells	Selplg	Sell	1.19637665685055	1.16475159080379	1.02715176892348	0.038649365781037
19508	Cytotoxic T Cells	Cd4 T Cells	Sertad1	Ar	0.55151944603986	0.524071453341085	1.05237452359556	0.0736482285620662
19509	Cytotoxic T Cells	Cd4 T Cells	Thy1	Itgav_Itgb3	0.978294155421462	0.911453099628799	1.07333460802304	0.102099900961059
19510	Cytotoxic T Cells	Cd4 T Cells	Tln1	Itgb3	0.733333411017844	0.716940761110123	1.02286472020692	0.0326153529111482
19511	Cytotoxic T Cells	Cd4 T Cells	Tnf	Icos	0.549058788536118	0.625487547191135	0.877809304120866	-0.18802053312237
19512	Cytotoxic T Cells	Cd8 T Cells	Arf6	Smap1	0.713148667225996	0.735503608243907	0.969605939702613	-0.0445295582534198
19513	Cytotoxic T Cells	Cd8 T Cells	B2m	Cd247	2.51498913543122	2.54670477099101	0.987546402739313	-0.0180795558960182
19514	Cytotoxic T Cells	Cd8 T Cells	B2m	Cd3d	2.82666114409402	2.8340643781607	0.99738776785604	-0.00377358524872785
19515	Cytotoxic T Cells	Cd8 T Cells	B2m	Cd3g	2.66156400385778	2.71749120262037	0.979419547445575	-0.0300011049654832
19516	Cytotoxic T Cells	Cd8 T Cells	B2m	Klrc1	2.11280192850162	2.14007744870715	0.987254891068541	-0.0185054847691234
19517	Cytotoxic T Cells	Cd8 T Cells	B2m	Klrd1	2.35215603757166	2.39214068578044	0.983284993041395	-0.0243184703284198
19518	Cytotoxic T Cells	Cd8 T Cells	B2m	Tfrc	2.050789547991	2.06594978476686	0.992661856116909	-0.0106257382448255
19519	Cytotoxic T Cells	Cd8 T Cells	Ccl4	Ccr5	0.700855119025595	0.8361090766173	0.838234075703483	-0.254574924111769
19520	Cytotoxic T Cells	Cd8 T Cells	Ccl5	Ccr5	2.6335400472282	2.59594911562608	1.01448061187943	0.020741293470439
19521	Cytotoxic T Cells	Cd8 T Cells	Ccl5	Cxcr3	2.72584518621056	2.72495597548356	1.00032632113509	0.000470705087002098
19522	Cytotoxic T Cells	Cd8 T Cells	Ccl5	Dpp4	2.90325176292274	2.84750337840128	1.0195779871393	0.0279721307797463
19523	Cytotoxic T Cells	Cd8 T Cells	Cd48	Cd2	1.07304789033865	1.12656728614332	0.952493387245526	-0.0702190182616675
19524	Cytotoxic T Cells	Cd8 T Cells	Cd86	Cd28	0.503102722460004	0.491562069875119	1.02347750831918	0.0334793984112264
19525	Cytotoxic T Cells	Cd8 T Cells	Cxcl10	Dpp4	0.540873424676553	0.539689435380629	1.00219383448759	0.00316156742458662
19526	Cytotoxic T Cells	Cd8 T Cells	Fasl	Fas	0.456163457468978	0.486160207601319	0.938298631473063	-0.0918809337913094
19527	Cytotoxic T Cells	Cd8 T Cells	Gnas	Adcy7	1.20216603460258	1.21877022536566	0.986376274692711	-0.0197899958712795
19528	Cytotoxic T Cells	Cd8 T Cells	Gnas	Vipr1	1.01097690461119	1.00728025037328	1.00366993618364	0.00528490701752845
19529	Cytotoxic T Cells	Cd8 T Cells	Gstp1	Traf2	0.464677720082513	0.474482439551864	0.97933596978086	-0.0301242209760591
19530	Cytotoxic T Cells	Cd8 T Cells	H2-K1	Cd3d	2.80873727724992	2.80192067497016	1.00243283200008	0.00350557215470151
19531	Cytotoxic T Cells	Cd8 T Cells	H2-K1	Cd3g	2.64364013701368	2.68534749942983	0.984468541808831	-0.0225829886097036
19532	Cytotoxic T Cells	Cd8 T Cells	H2-K1	Cd8a	2.40790148258081	2.45394950206624	0.981235139742419	-0.0273291946400739
19533	Cytotoxic T Cells	Cd8 T Cells	H2-K1	Cd8b1	2.70543652390148	2.71860089299919	0.995157667632786	-0.00700297798315189
19534	Cytotoxic T Cells	Cd8 T Cells	H2-M3	Cd8a	0.712553540252951	0.777353409083594	0.916640400526403	-0.125572221618279
19535	Cytotoxic T Cells	Cd8 T Cells	H2-M3	Cd8b1	1.01008858157363	1.04200480001655	0.969370372917275	-0.0448801051192747
19536	Cytotoxic T Cells	Cd8 T Cells	H2-M3	Klrd1	0.638884228399703	0.683400889607254	0.934860106440402	-0.0971776003090149
19537	Cytotoxic T Cells	Cd8 T Cells	H2-T23	Cd8a	1.34044760900859	1.40609012297294	0.953315571390571	-0.0689742334085315
19538	Cytotoxic T Cells	Cd8 T Cells	H2-T23	Cd8b1	1.63798265032927	1.67074151390589	0.980392620100735	-0.0285684705195588
19539	Cytotoxic T Cells	Cd8 T Cells	Hsp90aa1	Itgb3	1.12608906564667	1.18435699732576	0.950802053932504	-0.0727830750787893
19540	Cytotoxic T Cells	Cd8 T Cells	Ifng	Ifngr1_Ifngr2	0.872836607788302	0.93080472671402	0.93772257782751	-0.0927669256550734
19541	Cytotoxic T Cells	Cd8 T Cells	Itgav	Thy1	0.818745465888143	0.839983097282395	0.97471659672324	-0.0369452851900352
19542	Cytotoxic T Cells	Cd8 T Cells	Itgb2	Cd226	0.861361582710379	0.871089092477493	0.988832933564295	-0.0162013011812244
19543	Cytotoxic T Cells	Cd8 T Cells	Itgb2	Thy1	1.22844278823608	1.23210214019332	0.997029993019361	-0.00429118993345661
19544	Cytotoxic T Cells	Cd8 T Cells	Lck	Cd8a_Cd8b1	1.56922078872818	1.61468217027418	0.971844996877452	-0.0412018634312445
19545	Cytotoxic T Cells	Cd8 T Cells	Lgals1	Cd69	1.60432700199614	1.58620389558404	1.0114254582671	0.0163899976508455
19546	Cytotoxic T Cells	Cd8 T Cells	Lgals1	Itgb1	1.04878445531921	1.103917886786	0.950056582897389	-0.0739146557232265
19547	Cytotoxic T Cells	Cd8 T Cells	Lgals1	Ptprc	2.18144212762337	2.23799373681363	0.974731113738157	-0.036923798462982
19548	Cytotoxic T Cells	Cd8 T Cells	S100a4	Ccr5	0.589824490058812	0.588889266912809	1.00158811375678	0.00228934645075656
19549	Cytotoxic T Cells	Cd8 T Cells	Selplg	Itgb2	1.08846896839576	1.15390709099058	0.943289955399577	-0.0842267896097367
19550	Cytotoxic T Cells	Cd8 T Cells	Selplg	Sell	1.44198539218991	1.46478186584763	0.984436949835856	-0.0226292859895823
19551	Cytotoxic T Cells	Cd8 T Cells	Thy1	Itgav_Itgb3	0.94228463563047	0.870955688986264	1.08189733134097	0.113563598431768
19552	Cytotoxic T Cells	Cd8 T Cells	Tln1	Itgb3	0.689256015972689	0.682268499824232	1.01024159278972	0.0147003454921316
19553	Cytotoxic T Cells	cDC2	Actr2	Ldlr	0.81378258733971	0.782978225878544	1.03934255186548	0.055671223470695
19554	Cytotoxic T Cells	cDC2	Adam10	Axl	0.611975188946147	0.547174213534703	1.1184284160484	0.161472921022083
19555	Cytotoxic T Cells	cDC2	Adam10	Il6ra	0.490241624758517	0.531935506207884	0.921618540287716	-0.117758354982032
19556	Cytotoxic T Cells	cDC2	Arpc5	Ldlr	0.936110130402342	0.973482289386733	0.961609821368261	-0.0564764638477002
19557	Cytotoxic T Cells	cDC2	B2m	Hfe	2.14387484140226	2.14519955001618	0.999382477674903	-0.000891171583557489
19558	Cytotoxic T Cells	cDC2	B2m	Klrd1	2.25869835283387	2.28458109794144	0.988670682283554	-0.0164380432197755
19559	Cytotoxic T Cells	cDC2	Ccl4	Ccr1	0.810782915713166	0.992558617779566	0.816861494313508	-0.291836616769499
19560	Cytotoxic T Cells	cDC2	Ccl4	Ccr5	1.16440327023748	1.28918942167003	0.903205728083851	-0.146873459250362
19561	Cytotoxic T Cells	cDC2	Ccl5	Ccr1	2.74346784391578	2.75239865678834	0.9967552618693	-0.00468877866003335
19562	Cytotoxic T Cells	cDC2	Ccl5	Ccr5	3.09708819844009	3.04902946067881	1.01576197881361	0.0225623782761957
19563	Cytotoxic T Cells	cDC2	Ccl5	Ccrl2	3.01080713879849	2.9339663547952	1.02619006992964	0.0372979702711
19564	Cytotoxic T Cells	cDC2	Ccl5	Dpp4	2.96061885203081	2.92507934486966	1.01214992927405	0.017423011572732
19565	Cytotoxic T Cells	cDC2	Ccl5	Sdc4	2.68095416361415	2.70415005793461	0.991422112743929	-0.0124286577553051
19566	Cytotoxic T Cells	cDC2	Cd28	Cd80	0.865230993723232	0.75432644167276	1.14702461152566	0.197896347365146
19567	Cytotoxic T Cells	cDC2	Cd28	Cd86	1.50663031784518	1.33569914203414	1.1279713151202	0.173730379740227
19568	Cytotoxic T Cells	cDC2	Cd47	Sirpa	1.04354368618223	1.21572340219188	0.858372623493781	-0.220324030651716
19569	Cytotoxic T Cells	cDC2	Copa	Cd74	2.93318813572257	2.91538365650244	1.0061070793137	0.00878385839773146
19570	Cytotoxic T Cells	cDC2	Cxcl10	Dpp4	0.598240513784623	0.617265401849009	0.969178755187968	-0.045165314242644
19571	Cytotoxic T Cells	cDC2	Fasl	Tnfrsf1a	0.711541516621417	0.752858235543941	0.945120187344869	-0.0814302918382617
19572	Cytotoxic T Cells	cDC2	Gnai2	Ccr5	1.42808478672974	1.48101954851833	0.964257891233408	-0.0525090473475902
19573	Cytotoxic T Cells	cDC2	Gnas	Adcy7	1.11921648352198	1.13205710568583	0.988657266405245	-0.0164576201656411
19574	Cytotoxic T Cells	cDC2	Gstp1	Traf2	0.487850922991434	0.509922888148682	0.956715092281146	-0.0638387377306018
19575	Cytotoxic T Cells	cDC2	H2-M3	Klrd1	0.545426543661912	0.575841301768248	0.947182048225889	-0.0782863568057533
19576	Cytotoxic T Cells	cDC2	Hspa8	Ldlr	1.6436845275114	1.71969101373014	0.955802242605268	-0.0652159422938774
19577	Cytotoxic T Cells	cDC2	Icam1	Itgam_Itgb2	0.711074650962008	0.768531778544416	0.925237798635691	-0.112103889451136
19578	Cytotoxic T Cells	cDC2	Icam1	Itgax_Itgb2	0.822739386769161	0.865702663990351	0.950371785824066	-0.0734360881425219
19579	Cytotoxic T Cells	cDC2	Ifng	Ifngr1_Ifngr2	0.994232432537168	1.00638653986638	0.987923022767346	-0.0175294609704166
19580	Cytotoxic T Cells	cDC2	Il15ra	Axl	0.547819935881855	0.465987000114573	1.17561205730452	0.233412060736992
19581	Cytotoxic T Cells	cDC2	Il16	Ccr5	0.773150393314613	0.775022437018794	0.997584529666802	-0.00348900256064099
19582	Cytotoxic T Cells	cDC2	Lamb3	Cd44	0.553490483636954	0.545707840527725	1.01426155633333	0.0204297404735042
19583	Cytotoxic T Cells	cDC2	Lgals1	Cd69	1.15465457120947	1.13746718693009	1.0151102242569	0.0216363888439694
19584	Cytotoxic T Cells	cDC2	Lgals1	Itgb1	1.19831228043131	1.24534610200898	0.962232329228157	-0.0555428227655025
19585	Cytotoxic T Cells	cDC2	Lgals1	Ptprc	1.98800425836969	2.01655158537265	0.985843492817128	-0.0205694645705991
19586	Cytotoxic T Cells	cDC2	Ltb	Cd40	0.915342677618157	0.945357238456361	0.968250562203116	-0.0465476609498647
19587	Cytotoxic T Cells	cDC2	Ltb	Tnfrsf1a	0.848482031471959	0.880720055915859	0.963395832503921	-0.0537994118166658
19588	Cytotoxic T Cells	cDC2	Mif	Cd44_Cd74	2.06880532746338	2.05104238736791	1.00866044514968	0.0124405881758137
19589	Cytotoxic T Cells	cDC2	Mif	Cd74_Cxcr4	2.05430270616522	2.06819682670275	0.993282012447684	-0.00972470926185295
19590	Cytotoxic T Cells	cDC2	Ptpn6	Cd300lf	0.516137982886628	0.546139183730455	0.945066749031078	-0.0815118659818934
19591	Cytotoxic T Cells	cDC2	Rps19	C5ar1	1.43438068087304	1.42876661608644	1.00392930848425	0.00565768573311348
19592	Cytotoxic T Cells	cDC2	S100a4	Ccr5	1.0533726412707	1.04196961196554	1.0109437253968	0.0157026912561737
19593	Cytotoxic T Cells	cDC2	Selplg	Itgam	1.10622421305983	1.20144243939696	0.920746743069171	-0.119123705956773
19594	Cytotoxic T Cells	cDC2	Selplg	Itgb2	1.38956164712196	1.3954790247135	0.99575960835903	-0.00613059926848151
19595	Cytotoxic T Cells	cDC2	Selplg	Sell	0.923131587216323	0.991032963796831	0.931484240120162	-0.102396734623111
19596	Cytotoxic T Cells	cDC2	Sema4d	Cd72	1.26578852622168	1.14934721774527	1.10131081946223	0.139221693618958
19597	Cytotoxic T Cells	cDC2	Sema4d	Plxnb2	0.588514956113991	0.538527793705985	1.09282188030447	0.128058274438604
19598	Cytotoxic T Cells	cDC2	Thy1	Itgam_Itgb2	1.35346665312627	1.31586497062889	1.02857563909419	0.0406478902494463
19599	Cytotoxic T Cells	cDC2	Thy1	Itgax_Itgb2	1.46513138893342	1.41303585607482	1.0368678067401	0.0522319725336305
19600	Cytotoxic T Cells	cDC2	Tln1	Itgb5	0.697881057676411	0.69115833666545	1.00972674516724	0.0139649199768961
19601	Cytotoxic T Cells	Classic Neutrophils	Adam10	Cd44	1.39749926598804	1.39693830850908	1.00040156209872	0.000579215360752041
19602	Cytotoxic T Cells	Classic Neutrophils	Adam10	Notch2	0.626985167849859	0.637971539889685	0.982779212938361	-0.0250607517455837
19603	Cytotoxic T Cells	Classic Neutrophils	Anxa2	Tlr2	0.916737127784346	0.980595997926948	0.934877492588584	-0.0971507699026774
19604	Cytotoxic T Cells	Classic Neutrophils	Ccl4	Ccr1	1.80015381565347	1.93812780140007	0.928810687485658	-0.106543522022978
19605	Cytotoxic T Cells	Classic Neutrophils	Ccl5	Ccr1	3.73283874385608	3.69796784040885	1.00942974762143	0.0135405082078031
19606	Cytotoxic T Cells	Classic Neutrophils	Ccl5	Ccrl2	4.15277074828759	4.12650631774154	1.00636481045313	0.00915338151072918
19607	Cytotoxic T Cells	Classic Neutrophils	Cd274	Cd80	0.567436055101486	0.480194884567304	1.18167867534198	0.240837788042612
19608	Cytotoxic T Cells	Classic Neutrophils	Cd28	Cd80	0.975793185133575	0.851654150771623	1.14576226071285	0.196307723962264
19609	Cytotoxic T Cells	Classic Neutrophils	Cirbp	Trem1	1.82796734287328	1.89737900568455	0.963417080823962	-0.0537675925925581
19610	Cytotoxic T Cells	Classic Neutrophils	Fasl	Fas	0.55309843564407	0.61139213087799	0.904654161723986	-0.144561722053718
19611	Cytotoxic T Cells	Classic Neutrophils	Fasl	Tnfrsf1a	1.05864189511167	1.07894015417186	0.981186853615833	-0.027400190741442
19612	Cytotoxic T Cells	Classic Neutrophils	Gnai2	C5ar1	2.10762997455388	2.18174080251	0.966031332470447	-0.0498581123825662
19613	Cytotoxic T Cells	Classic Neutrophils	Gnai2	Cxcr2	1.81165676314746	1.90137691736471	0.952813062261425	-0.0697349034206345
19614	Cytotoxic T Cells	Classic Neutrophils	Gnai2	Fpr1	1.19110194480523	1.35651789759766	0.878058407422879	-0.187611185540509
19615	Cytotoxic T Cells	Classic Neutrophils	Gnai2	Igf1r	1.38367237837959	1.46209247113742	0.94636447809842	-0.0795321719208052
19616	Cytotoxic T Cells	Classic Neutrophils	Hsp90b1	Tlr2	0.920691890766898	0.975442050438657	0.943871437932025	-0.0833377273435859
19617	Cytotoxic T Cells	Classic Neutrophils	Hspa1a	Tlr4	0.485659768135791	0.464523754071378	1.04550039449902	0.0641936063002049
19618	Cytotoxic T Cells	Classic Neutrophils	Hspa4	Tlr4	0.539229155754629	0.515157672411349	1.04672643858842	0.0658844439304071
19619	Cytotoxic T Cells	Classic Neutrophils	Hspa8	Adrb2	1.49810769229174	1.60859733131733	0.931313053382286	-0.102661895260133
19620	Cytotoxic T Cells	Classic Neutrophils	Icam1	Itgal_Itgb2	0.64597303185283	0.686082097995429	0.941538969957403	-0.0869072861861767
19621	Cytotoxic T Cells	Classic Neutrophils	Icam1	Itgam_Itgb2	0.746146590721386	0.803095935920345	0.929087743254863	-0.106113243402111
19622	Cytotoxic T Cells	Classic Neutrophils	Ifng	Ifngr1_Ifngr2	0.773651684002455	0.861917025127816	0.897594155177208	-0.155864813241359
19623	Cytotoxic T Cells	Classic Neutrophils	Il16	Cd9	1.01437624125234	1.01727803420932	0.997147492760684	-0.00412117869271427
19624	Cytotoxic T Cells	Classic Neutrophils	Lamb3	Cd44	1.36160633819959	1.36775322714413	0.995505849430621	-0.00649830187502843
19625	Cytotoxic T Cells	Classic Neutrophils	Lamc1	Cd44	1.27569054392398	1.29518456704897	0.984948845422541	-0.0218792965839789
19626	Cytotoxic T Cells	Classic Neutrophils	Lgals1	Cd69	0.90639060755016	0.9439505150847	0.960209876540858	-0.0585783195206854
19627	Cytotoxic T Cells	Classic Neutrophils	Lgals1	Ptprc	2.04734383997343	2.06415043044226	0.991857865482592	-0.0117946995324208
19628	Cytotoxic T Cells	Classic Neutrophils	Lrpap1	Sorl1	0.87342818653214	0.924796743897114	0.944454219044386	-0.0824472289866787
19629	Cytotoxic T Cells	Classic Neutrophils	Ltb	Tnfrsf1a	1.19558240996221	1.20680197454378	0.990703060801828	-0.0134753855103045
19630	Cytotoxic T Cells	Classic Neutrophils	Mfng	Notch2	0.593733654645537	0.639272531802401	0.928764533291507	-0.106615213792212
19631	Cytotoxic T Cells	Classic Neutrophils	Pglyrp1	Trem1	1.72004759600129	1.71534623274182	1.00274076636526	0.0039486813053673
19632	Cytotoxic T Cells	Classic Neutrophils	Pkm	Cd44	1.70532048226088	1.80384797183019	0.945379271918716	-0.0810348619106113
19633	Cytotoxic T Cells	Classic Neutrophils	Psen1	Cd44	1.37070419903194	1.36017707929562	1.00773952149067	0.0111227820755777
19634	Cytotoxic T Cells	Classic Neutrophils	Psen1	Notch2	0.600190100893765	0.601210310676221	0.998303073376588	-0.00245022714064789
19635	Cytotoxic T Cells	Classic Neutrophils	Ptpn6	Cd300lf	1.02983793680446	1.06475378243458	0.967207587137856	-0.0481025332167576
19636	Cytotoxic T Cells	Classic Neutrophils	Rps19	C5ar1	2.59449630947783	2.59109097745127	1.00131424641442	0.0018948119322567
19637	Cytotoxic T Cells	Classic Neutrophils	Selplg	Itgam	1.24656331007586	1.33081853916684	0.936689167898335	-0.0943577133083016
19638	Cytotoxic T Cells	Classic Neutrophils	Selplg	Itgb2	1.31936642962468	1.33523123969548	0.988118305205007	-0.017244312070629
19639	Cytotoxic T Cells	Classic Neutrophils	Selplg	Sell	1.51676062665525	1.49307886744699	1.01586102363685	0.0227030455902221
19640	Cytotoxic T Cells	Classic Neutrophils	Tgfb1	Cxcr4	0.888264908902275	0.774977972998583	1.14618084623148	0.19683469276599
19641	Cytotoxic T Cells	Classic Neutrophils	Thy1	Itgam_Itgb2	1.38853859288565	1.35042912800482	1.02822026279686	0.04014934819533
19642	Cytotoxic T Cells	Classic Neutrophils	Tnf	Tnfrsf1a	0.8545179946357	0.91206875511353	0.936900852972793	-0.0940317113494451
19643	Cytotoxic T Cells	Classic Neutrophils	Tnf	Tnfrsf1b	0.733882969544005	0.773647546144532	0.948601172719162	-0.0761264429204029
19644	Cytotoxic T Cells	Classic Neutrophils	Vasp	Cxcr2	1.49410062493654	1.50381976846983	0.993537029013007	-0.00935435732896093
19645	Cytotoxic T Cells	Classic Neutrophils	Vim	Cd44	2.11701698067585	2.21172864092139	0.957177540457187	-0.0631415495061274
19646	Cytotoxic T Cells	Cxcl10+ gCap	Actr2	Adrb2	0.895098997263375	0.858165387314606	1.04303786950012	0.0607915386325765
19647	Cytotoxic T Cells	Cxcl10+ gCap	Adam10	Notch1	0.539052735473039	0.578662354870363	0.931549686852885	-0.102295373423603
19648	Cytotoxic T Cells	Cxcl10+ gCap	Adam17	Itgb1	1.21082995705591	1.29397019380378	0.935747950651422	-0.0958081113541827
19649	Cytotoxic T Cells	Cxcl10+ gCap	Adam17	Notch1	0.495818546015892	0.566606048943056	0.875067512852696	-0.192533767427672
19650	Cytotoxic T Cells	Cxcl10+ gCap	Alcam	Nrp1	0.702241352911071	0.670133649655605	1.04791238773335	0.0675181032624805
19651	Cytotoxic T Cells	Cxcl10+ gCap	Arf6	Pld1	0.538754485429753	0.578264161737534	0.931675384846495	-0.10210071752823
19652	Cytotoxic T Cells	Cxcl10+ gCap	Arf6	Smap1	0.781727122759239	0.824643373367416	0.947957805768899	-0.077105249648534
19653	Cytotoxic T Cells	Cxcl10+ gCap	Arpc5	Adrb2	1.01742654032601	1.0486694508228	0.970207093882371	-0.0436353667342416
19654	Cytotoxic T Cells	Cxcl10+ gCap	B2m	Hfe	2.08611392478592	2.11590088535613	0.985922327091802	-0.0204541021720463
19655	Cytotoxic T Cells	Cxcl10+ gCap	Ccl4	Ackr2	0.789722023196696	0.95042038483519	0.830918650102018	-0.267220855965559
19656	Cytotoxic T Cells	Cxcl10+ gCap	Ccl5	Ackr2	2.72240695139931	2.71026042384397	1.00448168281117	0.00645125609864917
19657	Cytotoxic T Cells	Cxcl10+ gCap	Ccl5	Ccrl2	2.98475538179147	2.93906794151237	1.01554487381316	0.0222539893114383
19658	Cytotoxic T Cells	Cxcl10+ gCap	Ccl5	Dpp4	2.77299906505105	2.66871467027332	1.03907663713148	0.0553020641864073
19659	Cytotoxic T Cells	Cxcl10+ gCap	Ccl5	Sdc4	2.65575296071289	2.63345398064131	1.00846757916998	0.0121647040574343
19660	Cytotoxic T Cells	Cxcl10+ gCap	Cd38	Pecam1	1.35527797460669	1.36358728543673	0.993906286074404	-0.00881826622802058
19661	Cytotoxic T Cells	Cxcl10+ gCap	Copa	Cd74	1.42712086262386	1.68686313193061	0.846020542870322	-0.241235399937745
19662	Cytotoxic T Cells	Cxcl10+ gCap	Fam3c	Lamp1	0.981101503976697	1.02335163702645	0.958713963489109	-0.0608276498312645
19663	Cytotoxic T Cells	Cxcl10+ gCap	Fasl	Fas	0.88411136459068	0.956477035377878	0.924341444581983	-0.113502224401257
19664	Cytotoxic T Cells	Cxcl10+ gCap	Fasl	Tnfrsf1a	1.10887724661572	1.1821094510601	0.938049556765908	-0.0922639531575296
19665	Cytotoxic T Cells	Cxcl10+ gCap	Gnai2	Cav1	1.95370547302148	1.94353904120136	1.0052308863391	0.00752690470732934
19666	Cytotoxic T Cells	Cxcl10+ gCap	Gnai2	S1pr1	2.07665079376236	2.21652285485185	0.93689572801683	-0.0940396030796648
19667	Cytotoxic T Cells	Cxcl10+ gCap	Gnas	Adrb2	1.29662379267049	1.29836033795393	0.99866250898716	-0.00193088320896293
19668	Cytotoxic T Cells	Cxcl10+ gCap	Gnas	Glp1r	1.17674689109977	1.17627134241981	1.00040428484722	0.000583141874421244
19669	Cytotoxic T Cells	Cxcl10+ gCap	Gpi1	Amfr	0.620145988938661	0.627333571036701	0.988542647118084	-0.0166248877001302
19670	Cytotoxic T Cells	Cxcl10+ gCap	Gstp1	Traf2	0.457133670898448	0.478512950072472	0.955321419888874	-0.0659418823015682
19671	Cytotoxic T Cells	Cxcl10+ gCap	Gzma	Pard3	0.599284142982707	0.695740194564856	0.861361967677495	-0.215308470233049
19672	Cytotoxic T Cells	Cxcl10+ gCap	H2-K1	Aplp2	2.57864395783171	2.55818809437727	1.0079962311995	0.0114902447505687
19673	Cytotoxic T Cells	Cxcl10+ gCap	Hras	Cav1	1.19906572294945	1.09703616339572	1.09300473672437	0.128299653190923
19674	Cytotoxic T Cells	Cxcl10+ gCap	Hspa4	Tlr4	0.465219040927901	0.479581943720033	0.970051201926574	-0.0438671962308735
19675	Cytotoxic T Cells	Cxcl10+ gCap	Hspa8	Adrb2	1.72500093743506	1.7948781751662	0.961068534512281	-0.0572887805631434
19676	Cytotoxic T Cells	Cxcl10+ gCap	Icam1	Cav1	1.31110208462149	1.27304268389335	1.02989640583908	0.0424992283807504
19677	Cytotoxic T Cells	Cxcl10+ gCap	Ifng	Ifngr1_Ifngr2	0.79830787839424	0.832172178458798	0.959306137670602	-0.0599368074656282
19678	Cytotoxic T Cells	Cxcl10+ gCap	Il16	Cd9	1.17244878257556	1.23036197483418	0.952929956026617	-0.0695579204235088
19679	Cytotoxic T Cells	Cxcl10+ gCap	Lamb3	Cd151	0.684484257243347	0.778632605651339	0.87908501682994	-0.18592539888408
19680	Cytotoxic T Cells	Cxcl10+ gCap	Lamb3	Itga2_Itgb1	0.850325031632172	0.849471747746815	1.00100448765673	0.00144844201167248
19681	Cytotoxic T Cells	Cxcl10+ gCap	Lamb3	Itga3_Itgb1	0.790565918816705	0.83528942043679	0.946457478658476	-0.0793904032283803
19682	Cytotoxic T Cells	Cxcl10+ gCap	Lamb3	Itga6_Itgb1	1.07959625538061	1.17672546188092	0.917458056575865	-0.124285891103915
19683	Cytotoxic T Cells	Cxcl10+ gCap	Lamc1	Itga1	1.15839696807621	1.13024568407621	1.02490722539057	0.0354933228754908
19684	Cytotoxic T Cells	Cxcl10+ gCap	Lamc1	Itga2_Itgb1	0.764409237356562	0.776903087651659	0.983918392790969	-0.0233894329794907
19685	Cytotoxic T Cells	Cxcl10+ gCap	Lamc1	Itga3_Itgb1	0.704650124541094	0.762720760341634	0.923863832191314	-0.114247865647371
19686	Cytotoxic T Cells	Cxcl10+ gCap	Lamc1	Itga6_Itgb1	0.993680461104996	1.10415680178576	0.899945061695863	-0.152091161931855
19687	Cytotoxic T Cells	Cxcl10+ gCap	Lgals1	Itgb1	1.88392176953145	1.96339444599326	0.959522816913335	-0.059610981581527
19688	Cytotoxic T Cells	Cxcl10+ gCap	Lgals3	Eng	1.35867838439658	1.3732370119886	0.989398314009224	-0.0153766538228098
19689	Cytotoxic T Cells	Cxcl10+ gCap	Lgals3	Mcam	1.13788710450474	1.23984322092765	0.917766928348713	-0.123800274590598
19690	Cytotoxic T Cells	Cxcl10+ gCap	Lgals3bp	Itgb1	1.31135177378313	1.38795811954235	0.944806442874171	-0.0819092920162612
19691	Cytotoxic T Cells	Cxcl10+ gCap	Ltb	Cd40	0.66711387023108	0.749147440842515	0.890497429292187	-0.167316648358633
19692	Cytotoxic T Cells	Cxcl10+ gCap	Ltb	Tnfrsf1a	1.24581776146626	1.30997127143202	0.95102678099526	-0.072442126814101
19693	Cytotoxic T Cells	Cxcl10+ gCap	Mfng	Notch1	0.505801222268717	0.579963346783078	0.872126187067301	-0.19739120267724
19694	Cytotoxic T Cells	Cxcl10+ gCap	Mif	Ackr3	1.3364736819301	1.46520808508968	0.912139166805308	-0.132674138981158
19695	Cytotoxic T Cells	Cxcl10+ gCap	Mif	Cd44_Cd74	1.1404473881358	1.29466902763303	0.88087948641269	-0.182983438111102
19696	Cytotoxic T Cells	Cxcl10+ gCap	Nampt	Itga5_Itgb1	0.769833761925245	0.741785139385684	1.03781232738471	0.05354557777014
19697	Cytotoxic T Cells	Cxcl10+ gCap	Psen1	Notch1	0.512257668516945	0.541901125656898	0.945297295509361	-0.0811599673478465
19698	Cytotoxic T Cells	Cxcl10+ gCap	Ptdss1	Scarb1	0.72151909774493	0.646861388909086	1.11541531171269	0.157580980627984
19699	Cytotoxic T Cells	Cxcl10+ gCap	Selplg	Esam	1.8617399213109	1.89765630028652	0.981073296059883	-0.0275671705611501
19700	Cytotoxic T Cells	Cxcl10+ gCap	Sema4a	Nrp1_Plxna1	0.575343748908483	0.576223772715397	0.998472774209286	-0.00220500527395329
19701	Cytotoxic T Cells	Cxcl10+ gCap	Sema4a	Nrp1_Plxna2	0.686375579843442	0.706908054210656	0.97095453327358	-0.0425243545019074
19702	Cytotoxic T Cells	Cxcl10+ gCap	Sema4a	Nrp1_Plxna4	0.6841366095585	0.697353158885397	0.981047552221572	-0.0276050280742585
19703	Cytotoxic T Cells	Cxcl10+ gCap	Sorbs1	Itga1	1.1771538362623	1.15086791759261	1.02284008292166	0.0325806029421261
19704	Cytotoxic T Cells	Cxcl10+ gCap	Tgfb1	Acvrl1	1.3269408391036	1.2356980783848	1.07383904071298	0.10277776188214
19705	Cytotoxic T Cells	Cxcl10+ gCap	Tgfb1	Cav1	1.3157546547123	1.20346604998047	1.09330433935686	0.128695054956909
19706	Cytotoxic T Cells	Cxcl10+ gCap	Tgfb1	Eng	1.27892116977186	1.24847678599561	1.0243852221505	0.0347583457833035
19707	Cytotoxic T Cells	Cxcl10+ gCap	Tgfb1	Itgb1	1.31054720797781	1.31797416336495	0.994364870273189	-0.00815276629453703
19708	Cytotoxic T Cells	Cxcl10+ gCap	Tgfb1	Lpp	0.676676171263103	0.720973567397484	0.938558917916669	-0.0914807819908388
19709	Cytotoxic T Cells	Cxcl10+ gCap	Tnf	Fas	0.679987464114712	0.789605636319549	0.861173518573422	-0.215624138143708
19710	Cytotoxic T Cells	Cxcl10+ gCap	Tnf	Notch1	0.504752993432694	0.609072912801489	0.828723430025864	-0.271037383640308
19711	Cytotoxic T Cells	Cxcl10+ gCap	Tnf	Tnfrsf1a	0.904753346139748	1.01523805200177	0.891173596533172	-0.16622160538148
19712	Cytotoxic T Cells	Cytotoxic T Cells	Alcam	Cd6	0.547571844684351	0.526124685741168	1.04076440342838	0.0576435244746776
19713	Cytotoxic T Cells	Cytotoxic T Cells	Arf6	Smap1	0.958112282430307	0.963417902448499	0.994492919422913	-0.00796699547219938
19714	Cytotoxic T Cells	Cytotoxic T Cells	B2m	Cd247	2.48276674787192	2.57728848156186	0.963325124693584	-0.0539053013664624
19715	Cytotoxic T Cells	Cytotoxic T Cells	B2m	Cd3d	2.90715054823528	2.84545376468623	1.02168258163768	0.0309470465432771
19716	Cytotoxic T Cells	Cytotoxic T Cells	B2m	Cd3g	2.90000141179688	2.93069900458763	0.989525504754089	-0.0151912020581921
19717	Cytotoxic T Cells	Cytotoxic T Cells	B2m	Klrc1	2.20953653025561	2.26061349484719	0.977405706588941	-0.0329705670947421
19718	Cytotoxic T Cells	Cytotoxic T Cells	B2m	Klrd1	2.30310580355139	2.33095616037737	0.988051960264466	-0.0173411817770658
19719	Cytotoxic T Cells	Cytotoxic T Cells	Ccl4	Ccr5	0.961614696983324	1.08598084194569	0.885480350887642	-0.175467801452213
19720	Cytotoxic T Cells	Cytotoxic T Cells	Ccl5	Ccr5	2.89429962518593	2.84582088095447	1.01703506519188	0.0243694210895442
19721	Cytotoxic T Cells	Cytotoxic T Cells	Ccl5	Cxcr3	2.97129724230616	2.9052077709963	1.02274862127579	0.0324515923910266
19722	Cytotoxic T Cells	Cytotoxic T Cells	Ccl5	Dpp4	2.80979820292433	2.68750132651199	1.04550579201799	0.0642010543641173
19723	Cytotoxic T Cells	Cytotoxic T Cells	Cd28	Cd86	0.726321857860887	0.590367717651826	1.23028721954821	0.298995162593137
19724	Cytotoxic T Cells	Cytotoxic T Cells	Cd48	Cd2	1.26622583146513	1.33604120400879	0.947744596248847	-0.0774297692758958
19725	Cytotoxic T Cells	Cytotoxic T Cells	Cd86	Cd28	0.726321857860887	0.590367717651826	1.23028721954821	0.298995162593137
19726	Cytotoxic T Cells	Cytotoxic T Cells	Cxcl10	Cxcr3	0.608918904059975	0.59739382797565	1.01929225838067	0.0275677701131277
19727	Cytotoxic T Cells	Cytotoxic T Cells	Gnai2	Ccr5	1.22529621347558	1.27781096879398	0.958902563367439	-0.0605438682657168
19728	Cytotoxic T Cells	Cytotoxic T Cells	Gnai2	Cxcr3	1.30229383059581	1.33719785883582	0.973897633764988	-0.0381579560713431
19729	Cytotoxic T Cells	Cytotoxic T Cells	Gnas	Adcy7	1.17263520729272	1.21516331672861	0.965002145102284	-0.051395945537745
19730	Cytotoxic T Cells	Cytotoxic T Cells	Gstp1	Traf2	0.485448447930022	0.476813545836656	1.0181095989591	0.0258928751305189
19731	Cytotoxic T Cells	Cytotoxic T Cells	H2-K1	Cd3d	2.88922668139118	2.81331006149569	1.02698480374933	0.0384148343165998
19732	Cytotoxic T Cells	Cytotoxic T Cells	H2-K1	Cd3g	2.88207754495278	2.89855530139709	0.994315183002937	-0.00822485790956048
19733	Cytotoxic T Cells	Cytotoxic T Cells	H2-K1	Cd8a	2.51137018279794	2.41419921391185	1.04024977239912	0.0569299727290346
19734	Cytotoxic T Cells	Cytotoxic T Cells	H2-K1	Cd8b1	2.70171756935607	2.60906400866859	1.03551218382517	0.0503445283925572
19735	Cytotoxic T Cells	Cytotoxic T Cells	H2-M3	Cd8a	0.816022240470087	0.737603120929208	1.10631614389333	0.145763712925994
19736	Cytotoxic T Cells	Cytotoxic T Cells	H2-M3	Cd8b1	1.00636962702821	0.932467915685945	1.07925389184882	0.110034295246312
19737	Cytotoxic T Cells	Cytotoxic T Cells	H2-M3	Klrc1	0.49626472108365	0.551873698673997	0.899236043094715	-0.153228232202326
19738	Cytotoxic T Cells	Cytotoxic T Cells	H2-M3	Klrd1	0.589833994379433	0.622216364204179	0.947956415665532	-0.0771073652455484
19739	Cytotoxic T Cells	Cytotoxic T Cells	H2-T23	Cd8a	1.44391630922573	1.36633983481856	1.05677685187117	0.0796707705841805
19740	Cytotoxic T Cells	Cytotoxic T Cells	H2-T23	Cd8b1	1.63426369578385	1.56120462957529	1.04679659848846	0.0659811415430954
19741	Cytotoxic T Cells	Cytotoxic T Cells	Icam1	Itgal_Itgb2	0.693460123218668	0.774850508065761	0.894959887100977	-0.160105073937713
19742	Cytotoxic T Cells	Cytotoxic T Cells	Il16	Ccr5	0.570361820060458	0.571813857294451	0.997460646999946	-0.00366817134483241
19743	Cytotoxic T Cells	Cytotoxic T Cells	Itgav	Thy1	1.01970494136229	0.945659953559332	1.078299802719	0.108758350411805
19744	Cytotoxic T Cells	Cytotoxic T Cells	Itgb2	Cd226	0.76828146444037	0.898670319758346	0.854909133581893	-0.226157007634218
19745	Cytotoxic T Cells	Cytotoxic T Cells	Itgb2	Thy1	1.42940226371022	1.33777899647025	1.06848909086009	0.0955721783370853
19746	Cytotoxic T Cells	Cytotoxic T Cells	Lamb3	Cd44	0.481169291214065	0.512289033736506	0.939253545414663	-0.0904134382470937
19747	Cytotoxic T Cells	Cytotoxic T Cells	Lck	Cd8a_Cd8b1	1.61909566156404	1.54003858403168	1.05133447846832	0.0722217308210305
19748	Cytotoxic T Cells	Cytotoxic T Cells	Lgals1	Cd69	1.56653132886766	1.49785497668016	1.0458498007195	0.0646756744181045
19749	Cytotoxic T Cells	Cytotoxic T Cells	Lgals1	Itgb1	1.26474786316142	1.38498695328077	0.91318395466865	-0.131022584342854
19750	Cytotoxic T Cells	Cytotoxic T Cells	Lgals1	Ptprc	2.1953719350092	2.22756049939182	0.985549858514995	-0.0209992364924421
19751	Cytotoxic T Cells	Cytotoxic T Cells	Lyz2	Itgal	0.451919904365795	0.571290164500007	0.791051434889161	-0.338156591785964
19752	Cytotoxic T Cells	Cytotoxic T Cells	S100a4	Ccr5	0.85058406801654	0.838761032241196	1.01409583340293	0.0201939953808575
19753	Cytotoxic T Cells	Cytotoxic T Cells	Selplg	Itgb2	1.32382854067485	1.32037475789659	1.00261575947101	0.00376881620475922
19754	Cytotoxic T Cells	Cytotoxic T Cells	Selplg	Sell	0.852133185498929	0.879834791040196	0.968514991878741	-0.0461537140591285
19755	Cytotoxic T Cells	Cytotoxic T Cells	Sertad1	Ar	0.525859203043376	0.497162120970627	1.05772177899781	0.0809601937603923
19756	Cytotoxic T Cells	Epithelial cells	Adam17	Itgb1	1.00278011235629	0.978632970285594	1.02467435985081	0.0351654960026643
19757	Cytotoxic T Cells	Epithelial cells	Arf6	Pld1	0.530243906204685	0.550813055068583	0.962656751370322	-0.0549066180762672
19758	Cytotoxic T Cells	Epithelial cells	Arf6	Smap1	0.747578887870509	0.710041014404638	1.05286719035146	0.0743234649435263
19759	Cytotoxic T Cells	Epithelial cells	Ccl4	Ackr2	0.671122996701025	0.83838195051838	0.800497907053059	-0.321030464148478
19760	Cytotoxic T Cells	Epithelial cells	Ccl5	Ackr2	2.60380792490363	2.59822198952716	1.00214990689748	0.00309833065027194
19761	Cytotoxic T Cells	Epithelial cells	Ccl5	Ccrl2	2.66378964381002	2.58962493935266	1.02863916829434	0.0407369944710517
19762	Cytotoxic T Cells	Epithelial cells	Ccl5	Dpp4	2.61361744917094	2.55123537827202	1.02445171128866	0.0348519828594125
19763	Cytotoxic T Cells	Epithelial cells	Ccl5	Sdc1	2.65125481932562	2.57632380807298	1.02908446951344	0.04136140666977
19764	Cytotoxic T Cells	Epithelial cells	Ccl5	Sdc4	3.03353111980497	2.87739963267503	1.05426131474994	0.076232505274653
19765	Cytotoxic T Cells	Epithelial cells	Cxcl10	Sdc4	0.671152781558784	0.56958568965438	1.17831749243215	0.236728319340505
19766	Cytotoxic T Cells	Epithelial cells	Fasl	Fas	0.679669292253968	0.580288795326115	1.17126040986541	0.228061870248993
19767	Cytotoxic T Cells	Epithelial cells	Fasl	Tnfrsf1a	0.761858690616363	0.747684788402915	1.01895705574501	0.0270932499637273
19768	Cytotoxic T Cells	Epithelial cells	Fgf13	Fgfr2	0.556762754376726	0.595909271951543	0.934307923341054	-0.0980299922069857
19769	Cytotoxic T Cells	Epithelial cells	Gstp1	Egfr	0.45111890672543	0.477365680766775	0.945017467533096	-0.0815870987912463
19770	Cytotoxic T Cells	Epithelial cells	Gzma	F2r	0.472620500640328	0.485807792264091	0.972854919509825	-0.0397034209290253
19771	Cytotoxic T Cells	Epithelial cells	Gzma	Pard3	0.480056313833276	0.488047334914323	0.983626544989841	-0.0238174256218806
19772	Cytotoxic T Cells	Epithelial cells	H2-K1	Aplp2	2.37557651558554	2.34009457380336	1.01516261016943	0.0217108388341013
19773	Cytotoxic T Cells	Epithelial cells	Hsp90aa1	Egfr	1.12347917628178	1.21192140249984	0.927023133649073	-0.109322753464429
19774	Cytotoxic T Cells	Epithelial cells	Hspa8	Adrb2	1.58779458938344	1.57672247928496	1.00702223139706	0.0100955331681872
19775	Cytotoxic T Cells	Epithelial cells	Ifng	Ifngr1_Ifngr2	0.731932112045333	0.746975690001343	0.979860686020473	-0.0293514496132429
19776	Cytotoxic T Cells	Epithelial cells	Lamb3	Cd151	0.504590056321685	0.597267214848038	0.844831331400079	-0.24326475543563
19777	Cytotoxic T Cells	Epithelial cells	Lamb3	Itga2_Itgb1	0.607640027700051	0.586399650696757	1.03622167403759	0.0513326650174857
19778	Cytotoxic T Cells	Epithelial cells	Lamb3	Itga3_Itgb1	0.734186096970343	0.672258563486156	1.09211862346988	0.127129567060983
19779	Cytotoxic T Cells	Epithelial cells	Lamb3	Itga6_Itgb1	0.715892257463196	0.697665324222462	1.02612561153308	0.037207346971839
19780	Cytotoxic T Cells	Epithelial cells	Lamb3	Itga9_Itgb1	0.621054280810299	0.591656992387931	1.04968637031352	0.0699583378129474
19781	Cytotoxic T Cells	Epithelial cells	Lamc1	Itga2_Itgb1	0.521724233424441	0.5138309906016	1.01536155461078	0.0219935403796922
19782	Cytotoxic T Cells	Epithelial cells	Lamc1	Itga3_Itgb1	0.648270302694732	0.599689903391	1.0810091999699	0.112378801235814
19783	Cytotoxic T Cells	Epithelial cells	Lamc1	Itga6_Itgb1	0.629976463187586	0.625096664127305	1.0078064711273	0.0112186249976906
19784	Cytotoxic T Cells	Epithelial cells	Lamc1	Itga9_Itgb1	0.535138486534688	0.519088332292774	1.0309198902064	0.0439322294157182
19785	Cytotoxic T Cells	Epithelial cells	Lgals1	Itgb1	1.67587192483182	1.64805722247507	1.016877267353	0.0241455627093901
19786	Cytotoxic T Cells	Epithelial cells	Ltb	Tnfrsf1a	0.898799205466905	0.875546608774832	1.02655780567137	0.0378148681745826
19787	Cytotoxic T Cells	Epithelial cells	Mif	Cd44_Cd74	0.840446103140582	0.877397738792507	0.957884965941696	-0.0620756842601502
19788	Cytotoxic T Cells	Epithelial cells	Mif	Egfr	0.538395259275809	0.566556111136274	0.950294681661828	-0.0735531394973559
19789	Cytotoxic T Cells	Epithelial cells	Nampt	Itga5_Itgb1	0.622823657974943	0.537672858795993	1.15836916032851	0.212095098665158
19790	Cytotoxic T Cells	Epithelial cells	S100a4	Egfr	0.54427445123531	0.562955247025637	0.966816552667328	-0.0486859214873837
19791	Cytotoxic T Cells	Epithelial cells	Selplg	Esam	1.19072389511104	1.17668298132088	1.01193262247611	0.0171132342460378
19792	Cytotoxic T Cells	Epithelial cells	Sema4d	Plxnb2	0.473095211619751	0.466814720759902	1.01345392632354	0.0192805024452125
19793	Cytotoxic T Cells	Epithelial cells	Tln1	Itgb5	0.694605379663434	0.703672309448862	0.987114840723903	-0.0187101576171415
19794	Cytotoxic T Cells	gCap	Actr2	Adrb2	1.01414788202092	0.925934983176203	1.09526899884711	0.13128524027582
19795	Cytotoxic T Cells	gCap	Adam10	Cadm1	0.62647620360954	0.581172716287225	1.07795184813859	0.108292734673714
19796	Cytotoxic T Cells	gCap	Adam17	Itgb1	1.20101309994457	1.26138929670814	0.952135160080131	-0.0707617094460954
19797	Cytotoxic T Cells	gCap	Adam17	Notch1	0.479471974179989	0.554529377895464	0.864646659478472	-0.209817403481353
19798	Cytotoxic T Cells	gCap	Alcam	Nrp1	0.738282656959155	0.704119659361859	1.04851873846025	0.0683526445934033
19799	Cytotoxic T Cells	gCap	Arf6	Pld1	0.560555317577779	0.585012578397477	0.958193615448929	-0.0616108942232135
19800	Cytotoxic T Cells	gCap	Arf6	Smap1	0.767447463744332	0.796850093643723	0.963101428820893	-0.0542403516979288
19801	Cytotoxic T Cells	gCap	Arpc5	Adrb2	1.13647542508355	1.11643904668439	1.01794668366236	0.0256620002837013
19802	Cytotoxic T Cells	gCap	B2m	Hfe	2.04843529229259	2.05504101589901	0.996785600114393	-0.00464486801181622
19803	Cytotoxic T Cells	gCap	Ccl4	Ackr2	0.803726068033217	0.914666439197517	0.878709476580737	-0.186541841893151
19804	Cytotoxic T Cells	gCap	Ccl5	Ackr2	2.73641099623583	2.6745064782063	1.02314614622697	0.0330122344064656
19805	Cytotoxic T Cells	gCap	Ccl5	Ccrl2	2.68837013738808	2.64137752437908	1.01779094906929	0.0254412670006448
19806	Cytotoxic T Cells	gCap	Ccl5	Dpp4	2.73790862093292	2.66665713998776	1.02671940080962	0.0380419514971064
19807	Cytotoxic T Cells	gCap	Ccl5	Sdc4	2.63510600005279	2.59840096969545	1.01412600702718	0.0202369209989506
19808	Cytotoxic T Cells	gCap	Cd38	Pecam1	1.39799641510266	1.41406583040275	0.988636020364404	-0.0164886237177861
19809	Cytotoxic T Cells	gCap	Crtam	Cadm1	0.564608099510778	0.496398896839716	1.13740804644271	0.185749915594035
19810	Cytotoxic T Cells	gCap	Fam3c	Lamp1	1.00269039318146	1.02468668320874	0.978533643124548	-0.0313066416494269
19811	Cytotoxic T Cells	gCap	Fasl	Fas	0.893974939041267	0.896254724324205	0.997456319926618	-0.00367442989828151
19812	Cytotoxic T Cells	gCap	Fasl	Tnfrsf1a	1.01932266939311	1.03616204307772	0.983748320258292	-0.02363882765438
19813	Cytotoxic T Cells	gCap	Fgf13	Fgfr2	0.494719520337087	0.461007496696867	1.07312684475148	0.10182061428474
19814	Cytotoxic T Cells	gCap	Gnai2	Cav1	2.09393794746543	2.13289185231647	0.981736577591251	-0.026592126543604
19815	Cytotoxic T Cells	gCap	Gnai2	S1pr1	1.93791757735616	2.03467607995285	0.952445254775426	-0.0702919239966898
19816	Cytotoxic T Cells	gCap	Gnas	Adcy9	0.99454590739892	1.00925014555528	0.985430531547494	-0.0211739235926657
19817	Cytotoxic T Cells	gCap	Gnas	Adrb2	1.41567267742803	1.36612993381553	1.03626503042367	0.0513930273281935
19818	Cytotoxic T Cells	gCap	Gnas	Glp1r	1.28211728224021	1.2811499706761	1.00075503382606	0.00108887254046247
19819	Cytotoxic T Cells	gCap	Gpi1	Amfr	0.637582066565925	0.639327351039159	0.99727012387254	-0.00394376419769598
19820	Cytotoxic T Cells	gCap	Gzma	Pard3	0.699381915701653	0.66727462019077	1.04811706385851	0.0677998600206858
19821	Cytotoxic T Cells	gCap	H2-K1	Aplp2	2.58282264597885	2.57946263988226	1.00130259924863	0.00187803058103291
19822	Cytotoxic T Cells	gCap	Hras	Cav1	1.3392981973934	1.28638897451082	1.04113003448486	0.0581502688204008
19823	Cytotoxic T Cells	gCap	Hspa8	Adrb2	1.8440498221926	1.8626477710278	0.990015316301624	-0.0144772499158532
19824	Cytotoxic T Cells	gCap	Icam1	Cav1	1.45133455906544	1.46239549500845	0.992436426410801	-0.0109534059712374
19825	Cytotoxic T Cells	gCap	Ifng	Ifngr1_Ifngr2	0.798003484053974	0.817512854832995	0.976135701519939	-0.0348463709711992
19826	Cytotoxic T Cells	gCap	Il16	Cd9	1.19552093387437	1.18539115283322	1.00854551766894	0.0122761971222879
19827	Cytotoxic T Cells	gCap	Lamb3	Cd151	0.699028134334768	0.753912194893716	0.927200991135731	-0.109045986366706
19828	Cytotoxic T Cells	gCap	Lamb3	Itga2_Itgb1	0.788192670818089	0.812504247708374	0.970078215641513	-0.0438270210217074
19829	Cytotoxic T Cells	gCap	Lamb3	Itga3_Itgb1	0.813786883483701	0.857793495023275	0.948697895478469	-0.0759793480868553
19830	Cytotoxic T Cells	gCap	Lamb3	Itga6_Itgb1	1.01738113302911	1.0949956461286	0.929118884286072	-0.106064888164721
19831	Cytotoxic T Cells	gCap	Lamc1	Itga1	0.997453562031443	0.945954430121655	1.05444145116289	0.0764789903786522
19832	Cytotoxic T Cells	gCap	Lamc1	Itga2_Itgb1	0.702276876542479	0.739935587613218	0.949105419848486	-0.0753597544841319
19833	Cytotoxic T Cells	gCap	Lamc1	Itga3_Itgb1	0.727871089208091	0.785224834928118	0.92695882355112	-0.109422840586715
19834	Cytotoxic T Cells	gCap	Lamc1	Itga6_Itgb1	0.9314653387535	1.02242698603344	0.911033600909897	-0.134423830133232
19835	Cytotoxic T Cells	gCap	Lgals1	Itgb1	1.8741049124201	1.93081354889761	0.970629667214688	-0.043007138257948
19836	Cytotoxic T Cells	gCap	Lgals3	Eng	1.31872247318902	1.32418060308131	0.995878107654202	-0.00595892312043404
19837	Cytotoxic T Cells	gCap	Lgals3	Mcam	1.11354549788519	1.20876896142667	0.921222775749391	-0.118378015004422
19838	Cytotoxic T Cells	gCap	Lgals3bp	Itgb1	1.30153491667178	1.3553772224467	0.96027504012667	-0.0584804159325686
19839	Cytotoxic T Cells	gCap	Ltb	Cd40	0.571933559754009	0.58329090582596	0.980528847683869	-0.0283680189847415
19840	Cytotoxic T Cells	gCap	Ltb	Tnfrsf1a	1.15626318424365	1.16402386344964	0.993332886507164	-0.00965081899416606
19841	Cytotoxic T Cells	gCap	Mfng	Notch1	0.489454650432813	0.567886675735487	0.861887893035887	-0.214427866732319
19842	Cytotoxic T Cells	gCap	Mif	Ackr3	1.1498485001545	1.21068963516652	0.949746711919567	-0.0743852826857153
19843	Cytotoxic T Cells	gCap	Mif	Cd44_Cd74	0.888155026060467	0.945551281243238	0.939298633166353	-0.0903441850461221
19844	Cytotoxic T Cells	gCap	Nampt	Itga5_Itgb1	0.765104250398966	0.720422308064474	1.06202187499515	0.0868134823586402
19845	Cytotoxic T Cells	gCap	Psen1	Notch1	0.495911096681041	0.529824454609307	0.935991331405656	-0.0954329263991779
19846	Cytotoxic T Cells	gCap	Psen1	Notch4	0.499475565620773	0.498412465152336	1.00213297327568	0.00307395280177805
19847	Cytotoxic T Cells	gCap	Ptdss1	Scarb1	0.696239702287278	0.638949473325401	1.08966316016149	0.123882233839731
19848	Cytotoxic T Cells	gCap	Selplg	Esam	1.75301103181501	1.75587181940901	0.998370730959757	-0.00235245527671859
19849	Cytotoxic T Cells	gCap	Sema4a	Nrp1_Plxna1	0.611880700854756	0.614614895956118	0.995551368638556	-0.00643233658285372
19850	Cytotoxic T Cells	gCap	Sema4a	Nrp1_Plxna2	0.710327083501244	0.724048608359485	0.981048889950454	-0.0276030608571712
19851	Cytotoxic T Cells	gCap	Sema4a	Nrp1_Plxna4	0.663916460963824	0.669156235386622	0.992169579919149	-0.0113413702435177
19852	Cytotoxic T Cells	gCap	Sorbs1	Itga1	1.01621043021754	0.966576663638057	1.05135005680012	0.0722431080477605
19853	Cytotoxic T Cells	gCap	Tgfb1	Acvrl1	1.30234977275738	1.22344360811539	1.06449513824634	0.090169360740024
19854	Cytotoxic T Cells	gCap	Tgfb1	Cav1	1.45598712915625	1.39281886109557	1.0453528235617	0.0639899575141879
19855	Cytotoxic T Cells	gCap	Tgfb1	Eng	1.23896525856429	1.19942037708833	1.03296999303277	0.0467983456535082
19856	Cytotoxic T Cells	gCap	Tgfb1	Itgb1	1.30073035086646	1.28539326626931	1.01193182273443	0.0171120940675406
19857	Cytotoxic T Cells	gCap	Tnf	Fas	0.689851038565299	0.729383325265877	0.945800396950167	-0.0803923475958556
19858	Cytotoxic T Cells	gCap	Tnf	Notch1	0.48840642159679	0.596996241753898	0.818106358864028	-0.289639680288845
19859	Cytotoxic T Cells	gCap	Tnf	Tnfrsf1a	0.815198768917142	0.869290644019394	0.937774695408955	-0.0926867444920442
19860	Cytotoxic T Cells	Gd T Cells	Adam10	Cd44	0.729629828147499	0.803465537276945	0.9081034522281	-0.139071434469459
19861	Cytotoxic T Cells	Gd T Cells	Arf6	Smap1	0.791392291248224	0.891103390107867	0.888103782382005	-0.171199817434593
19862	Cytotoxic T Cells	Gd T Cells	B2m	Cd247	2.44981039644613	2.50182989435714	0.97920742012543	-0.0303136045267306
19863	Cytotoxic T Cells	Gd T Cells	B2m	Cd3d	2.67007055089417	2.7637716004839	0.966096673989515	-0.04976053304492
19864	Cytotoxic T Cells	Gd T Cells	B2m	Cd3g	2.90567970522707	2.9517555859188	0.984390346913706	-0.0226975843160034
19865	Cytotoxic T Cells	Gd T Cells	Ccl4	Ccr8	0.756078874920569	0.828314903708666	0.912791586310145	-0.131642601293822
19866	Cytotoxic T Cells	Gd T Cells	Ccl5	Ccrl2	2.67344036556265	2.64185452087118	1.01195593642342	0.017146472159287
19867	Cytotoxic T Cells	Gd T Cells	Ccl5	Cxcr3	2.7256717496297	2.66382245122485	1.02321825104237	0.0331139027699254
19868	Cytotoxic T Cells	Gd T Cells	Ccl5	Dpp4	2.60315052439308	2.55130576010667	1.02032087454866	0.0290229280020317
19869	Cytotoxic T Cells	Gd T Cells	Ccl5	Sdc1	2.59270984646349	2.5606309856307	1.01252771719659	0.0179614012463914
19870	Cytotoxic T Cells	Gd T Cells	Ccl5	Sdc4	2.74238451829961	2.7467769187805	0.998400889256472	-0.00230887570589964
19871	Cytotoxic T Cells	Gd T Cells	Cd48	Cd2	0.711060698587408	0.800066386652837	0.888752121636064	-0.170146996138236
19872	Cytotoxic T Cells	Gd T Cells	Gnai2	Igf1r	1.40265266062001	1.51010915016798	0.92884190554304	-0.106495032723369
19873	Cytotoxic T Cells	Gd T Cells	Gnas	Adcy7	1.22743325864884	1.23648360431424	0.992680577701295	-0.0105985292994144
19874	Cytotoxic T Cells	Gd T Cells	Gzma	F2r	0.57075251667044	0.676754830270018	0.843366742491835	-0.245767963699679
19875	Cytotoxic T Cells	Gd T Cells	Gzma	Pard3	0.701885293303675	0.609192935156225	1.15215599656237	0.204336064202541
19876	Cytotoxic T Cells	Gd T Cells	H2-K1	Cd3d	2.65214668405007	2.73162789729336	0.97090335278753	-0.0426004031499182
19877	Cytotoxic T Cells	Gd T Cells	H2-K1	Cd3g	2.88775583838297	2.91961188272825	0.989088945508909	-0.0158278312592082
19878	Cytotoxic T Cells	Gd T Cells	Hsp90aa1	Itgb3	1.30710424275675	1.31516399135652	0.993871677864709	-0.00886850231415516
19879	Cytotoxic T Cells	Gd T Cells	Icam1	Il2ra	0.898496996957592	0.91480604618563	0.982172123483399	-0.0259522190890066
19880	Cytotoxic T Cells	Gd T Cells	Icam1	Il2rg	1.08633544483686	1.25632829250892	0.864690743107771	-0.209743850184821
19881	Cytotoxic T Cells	Gd T Cells	Ifng	Ifngr1_Ifngr2	1.13632327801853	1.22026975888793	0.931206620291976	-0.102826779952535
19882	Cytotoxic T Cells	Gd T Cells	Itgav	Thy1	0.739595266550273	0.868290173838609	0.85178352679106	-0.231441265969593
19883	Cytotoxic T Cells	Gd T Cells	Itgb2	Cd226	1.12688158847961	1.09730379843728	1.02695496915662	0.0383729224557744
19884	Cytotoxic T Cells	Gd T Cells	Itgb2	Thy1	1.14929258889821	1.26040921674953	0.911840832029238	-0.133146080675774
19885	Cytotoxic T Cells	Gd T Cells	Lamb3	Cd44	0.69373690035905	0.774280455911989	0.895976251320886	-0.158467602063921
19886	Cytotoxic T Cells	Gd T Cells	Lamc1	Cd44	0.60782110608344	0.701711795816832	0.866197646536498	-0.207231842286471
19887	Cytotoxic T Cells	Gd T Cells	Lgals1	Cd69	1.50632658295273	1.46910079523581	1.02533916518025	0.0361012082541709
19888	Cytotoxic T Cells	Gd T Cells	Lgals1	Ptprc	1.80566328765267	1.86797360767347	0.966642826341427	-0.0489451812496983
19889	Cytotoxic T Cells	Gd T Cells	Lyz2	Itgal	0.460679801128315	0.534811357938418	0.861387467356968	-0.215265761455586
19890	Cytotoxic T Cells	Gd T Cells	Pkm	Cd44	1.03745104442034	1.21037520059805	0.85713177526087	-0.222411073862578
19891	Cytotoxic T Cells	Gd T Cells	Psen1	Cd44	0.702834761191404	0.766704308063481	0.916695985400947	-0.125484739557166
19892	Cytotoxic T Cells	Gd T Cells	Selplg	Itgb2	1.08327856509682	1.08438056027544	0.998983756054849	-0.00146687557802285
19893	Cytotoxic T Cells	Gd T Cells	Sema4d	Cd72	0.474107865559622	0.479653905276108	0.988437413611188	-0.0167784753479709
19894	Cytotoxic T Cells	Gd T Cells	Sertad1	Ar	0.575152382075394	0.550699784574929	1.0444027729543	0.0626781932135187
19895	Cytotoxic T Cells	Gd T Cells	Thy1	Itgav_Itgb3	1.07445202882151	0.955181889256184	1.12486641644577	0.169753684309843
19896	Cytotoxic T Cells	Gd T Cells	Tln1	Itgb3	0.870271193082775	0.813075493854992	1.07034488145326	0.0980757298910895
19897	Cytotoxic T Cells	Gd T Cells	Tnf	Icos	0.65655896639431	0.76885182749948	0.853947331476888	-0.227781002746855
19898	Cytotoxic T Cells	Gd T Cells	Vim	Cd44	1.44914754283531	1.61825586968925	0.895499636354534	-0.159235248527178
19899	Cytotoxic T Cells	IFN-stimulated Neutrophils	Adam10	Cd44	1.27972659239091	1.4234662013719	0.899021410664719	-0.153572620202157
19900	Cytotoxic T Cells	IFN-stimulated Neutrophils	Anxa2	Tlr2	1.0550756247169	1.11446465376584	0.946710710969376	-0.0790044501965178
19901	Cytotoxic T Cells	IFN-stimulated Neutrophils	Ccl4	Ccr1	1.60940534282032	1.74390278741604	0.922875606618529	-0.115791893179636
19902	Cytotoxic T Cells	IFN-stimulated Neutrophils	Ccl5	Ccr1	3.54209027102293	3.50374282642482	1.01094470870091	0.0157040945066614
19903	Cytotoxic T Cells	IFN-stimulated Neutrophils	Ccl5	Ccrl2	4.4809485194649	4.51607473718328	0.992221958279571	-0.0112652098695253
19904	Cytotoxic T Cells	IFN-stimulated Neutrophils	Cd274	Cd80	0.628858453025003	0.535213598423679	1.17496725583417	0.232620552106109
19905	Cytotoxic T Cells	IFN-stimulated Neutrophils	Cd28	Cd80	1.03721558305709	0.906672864627999	1.14397995519878	0.194061773454884
19906	Cytotoxic T Cells	IFN-stimulated Neutrophils	Cirbp	Trem1	1.3948076019773	1.57312560153292	0.88664732213254	-0.173567730823145
19907	Cytotoxic T Cells	IFN-stimulated Neutrophils	Fasl	Fas	0.636140658410609	0.688148612252284	0.924423368854215	-0.113374364177505
19908	Cytotoxic T Cells	IFN-stimulated Neutrophils	Fasl	Tnfrsf1a	0.730966312072036	0.841192947864623	0.868963908848263	-0.202631836842981
19909	Cytotoxic T Cells	IFN-stimulated Neutrophils	Gnai2	C5ar1	1.87197184449511	2.01603107860324	0.92854314815031	-0.106959143072251
19910	Cytotoxic T Cells	IFN-stimulated Neutrophils	Gnai2	Cxcr2	1.4643558339698	1.58028758622957	0.926638826204809	-0.109920962268374
19911	Cytotoxic T Cells	IFN-stimulated Neutrophils	Gnai2	Igf1r	1.31974695573024	1.29559594454658	1.01864085117379	0.0266454807852061
19912	Cytotoxic T Cells	IFN-stimulated Neutrophils	Hsp90b1	Tlr2	1.05903038769945	1.10931070627755	0.954674269081182	-0.0669195193738235
19913	Cytotoxic T Cells	IFN-stimulated Neutrophils	Hspa1a	Tlr4	0.636500815817803	0.573006696309457	1.11080868673488	0.151610364462714
19914	Cytotoxic T Cells	IFN-stimulated Neutrophils	Hspa4	Tlr4	0.690070203436641	0.623640614649428	1.10651902269796	0.146028253412862
19915	Cytotoxic T Cells	IFN-stimulated Neutrophils	Ifng	Ifngr1_Ifngr2	0.6603282246982	0.735931706322191	0.897268345724879	-0.156388578918202
19916	Cytotoxic T Cells	IFN-stimulated Neutrophils	Il16	Cd9	1.33283177203398	1.296647140606	1.02790630565157	0.039708767905152
19917	Cytotoxic T Cells	IFN-stimulated Neutrophils	Lamb3	Cd44	1.24383366460246	1.39428112000694	0.892096756353031	-0.164727902297283
19918	Cytotoxic T Cells	IFN-stimulated Neutrophils	Lamc1	Cd44	1.15791787032685	1.32171245991179	0.876073961203435	-0.190875422598416
19919	Cytotoxic T Cells	IFN-stimulated Neutrophils	Lgals1	Cd69	1.0691798735992	1.08841770072707	0.982324959328549	-0.0257277387186948
19920	Cytotoxic T Cells	IFN-stimulated Neutrophils	Lgals1	Ptprc	1.34673147237403	1.60776342458609	0.837642809744067	-0.255592918345471
19921	Cytotoxic T Cells	IFN-stimulated Neutrophils	Ltb	Tnfrsf1a	0.867906826922578	0.969054768236541	0.895622059114338	-0.159038032772175
19922	Cytotoxic T Cells	IFN-stimulated Neutrophils	Mif	Cd44_Cd74	1.27298883141153	1.35601446262732	0.938772311428798	-0.0911528038927594
19923	Cytotoxic T Cells	IFN-stimulated Neutrophils	Pglyrp1	Trem1	1.28688785510531	1.39109282859019	0.925091286977247	-0.112332358694965
19924	Cytotoxic T Cells	IFN-stimulated Neutrophils	Pkm	Cd44	1.58754780866375	1.83037586469301	0.867334321483757	-0.205339895007987
19925	Cytotoxic T Cells	IFN-stimulated Neutrophils	Psen1	Cd44	1.25293152543482	1.38670497215843	0.903531429244539	-0.146353308931297
19926	Cytotoxic T Cells	IFN-stimulated Neutrophils	Ptpn6	Cd300lf	1.17322090117868	1.17469406581626	0.998745916336478	-0.0018103957134875
19927	Cytotoxic T Cells	IFN-stimulated Neutrophils	Rps19	C5ar1	2.35883817941906	2.4253812535445	0.972563870513887	-0.0401350965645042
19928	Cytotoxic T Cells	IFN-stimulated Neutrophils	Selplg	Itgam	1.31482122942933	1.3042104956507	1.00813575248322	0.0116899208293948
19929	Cytotoxic T Cells	IFN-stimulated Neutrophils	Selplg	Itgb2	1.01314610962193	1.12313313300477	0.902071250370312	-0.148686705202434
19930	Cytotoxic T Cells	IFN-stimulated Neutrophils	Selplg	Sell	1.05169075749483	1.08901375600894	0.965727707011807	-0.0503116254120099
19931	Cytotoxic T Cells	IFN-stimulated Neutrophils	Tgfb1	Cxcr4	1.00399124949934	1.02668495954908	0.97789613080559	-0.0322468603129076
19932	Cytotoxic T Cells	IFN-stimulated Neutrophils	Thy1	Itgam_Itgb2	1.26955739256101	1.23107605290139	1.03125829599961	0.0444057252244885
19933	Cytotoxic T Cells	IFN-stimulated Neutrophils	Thy1	Itgax_Itgb2	1.04454689367761	1.02941932319679	1.01469524628102	0.0210464932259844
19934	Cytotoxic T Cells	IFN-stimulated Neutrophils	Tnf	Tnfrsf1b	0.731416485070084	0.780672390185563	0.93690579334595	-0.0940241038923273
19935	Cytotoxic T Cells	IFN-stimulated Neutrophils	Vasp	Cxcr2	1.14679969575888	1.18273043733469	0.96962051500359	-0.0445078715500556
19936	Cytotoxic T Cells	IFN-stimulated Neutrophils	Vim	Cd44	1.99924430707873	2.2382565337842	0.893214998773452	-0.162920617938351
19937	Cytotoxic T Cells	IM	Actr2	Ldlr	0.719448960980069	0.671657676651146	1.07115422929015	0.099166220342721
19938	Cytotoxic T Cells	IM	Adam10	Axl	0.556074461141805	0.558105953475784	0.996360023896309	-0.00526095617043825
19939	Cytotoxic T Cells	IM	Adam10	Cd44	0.872500258206363	0.934362971360448	0.933791561683987	-0.0988275433298243
19940	Cytotoxic T Cells	IM	Adam17	Itga5	0.505445855886514	0.543551787428078	0.929894570447703	-0.104860939219901
19941	Cytotoxic T Cells	IM	Anxa2	Tlr2	0.955301230514403	0.97747483560147	0.977315421042606	-0.0331038388010875
19942	Cytotoxic T Cells	IM	Arf6	Pld1	0.543619667072402	0.560737047046516	0.969473427760349	-0.0447267387561556
19943	Cytotoxic T Cells	IM	Arf6	Smap1	0.724400625709286	0.725935003456796	0.997886342799007	-0.00305258996406044
19944	Cytotoxic T Cells	IM	Arpc5	Ldlr	0.841776504042702	0.862161740159335	0.976355670673966	-0.0345213007419262
19945	Cytotoxic T Cells	IM	Calr	Lrp1	0.910369524499947	0.944772409054257	0.963586061336456	-0.0535145703294661
19946	Cytotoxic T Cells	IM	Ccl4	Ccr1	1.13236229386707	1.29673236012807	0.873242874694071	-0.195545129022696
19947	Cytotoxic T Cells	IM	Ccl4	Ccr5	1.2579833070214	1.37166308116145	0.917122669771214	-0.124813380440624
19948	Cytotoxic T Cells	IM	Ccl5	Ccr1	3.06504722206968	3.05657239913685	1.00277265571567	0.00399456143480595
19949	Cytotoxic T Cells	IM	Ccl5	Ccr5	3.19066823522401	3.13150312017023	1.01889351943247	0.0270032889782072
19950	Cytotoxic T Cells	IM	Ccl5	Ccrl2	3.24189566663254	3.26391770404199	0.993252882147678	-0.00976702026225425
19951	Cytotoxic T Cells	IM	Ccl5	Sdc4	2.9878100934459	2.96172506451638	1.0088073769041	0.0126507305250578
19952	Cytotoxic T Cells	IM	Cd28	Cd80	0.919869414209393	0.712822596342741	1.29046051419938	0.36788599820038
19953	Cytotoxic T Cells	IM	Cd28	Cd86	1.34318057473722	1.14017243710221	1.17805038170451	0.236401240255776
19954	Cytotoxic T Cells	IM	Cd47	Sirpa	1.26533076764043	1.40480104233542	0.900718841678021	-0.150851254129382
19955	Cytotoxic T Cells	IM	Cirbp	Trem1	0.577832326351438	0.629789255215933	0.917501087174503	-0.12421822743796
19956	Cytotoxic T Cells	IM	Copa	Cd74	1.36511918327195	1.48959047151677	0.916439255872738	-0.125888836768631
19957	Cytotoxic T Cells	IM	Copa	P2ry6	0.483470211572692	0.601982155093619	0.803130470698926	-0.316293718427082
19958	Cytotoxic T Cells	IM	Cxcl10	Sdc4	0.625431755199715	0.653911121495729	0.956447649596674	-0.0642420889235519
19959	Cytotoxic T Cells	IM	Fasl	Tnfrsf1a	0.714206094032194	0.745898184014343	0.957511506715855	-0.062638270427153
19960	Cytotoxic T Cells	IM	Gnai2	C5ar1	1.5038877793534	1.63078394738656	0.922187014266039	-0.11686874423825
19961	Cytotoxic T Cells	IM	Gnai2	Ccr5	1.52166482351366	1.56349320800975	0.973246839652514	-0.0391223400566977
19962	Cytotoxic T Cells	IM	Gnas	Adcy7	1.15420256360179	1.16263007179632	0.992751341635682	-0.0104956894324182
19963	Cytotoxic T Cells	IM	Gstp1	Traf2	0.47559497626942	0.459699581112827	1.03457778908154	0.049042124369487
19964	Cytotoxic T Cells	IM	Hsp90b1	Lrp1	1.07308092149147	1.06721152569426	1.00549974925861	0.00791272187855926
19965	Cytotoxic T Cells	IM	Hsp90b1	Tlr2	0.959255993496955	0.97232088811318	0.986563186314369	-0.0195166408334935
19966	Cytotoxic T Cells	IM	Hspa4	Tlr4	0.480158072846032	0.499994916599061	0.96032590913532	-0.0584039935330481
19967	Cytotoxic T Cells	IM	Hspa8	Ldlr	1.54935090115176	1.60837046450274	0.963304745608323	-0.053935821816393
19968	Cytotoxic T Cells	IM	Icam1	Itgam_Itgb2	0.927515323674742	0.95922744422696	0.966939936150622	-0.0485018189483646
19969	Cytotoxic T Cells	IM	Icam1	Itgax_Itgb2	0.748044594464687	0.806679708330087	0.927313017471605	-0.108871687506022
19970	Cytotoxic T Cells	IM	Ifng	Ifngr1_Ifngr2	0.954305638864304	0.987754226777909	0.966136730163418	-0.0497007174519066
19971	Cytotoxic T Cells	IM	Il15ra	Axl	0.491919208077512	0.476918740055654	1.031452880254	0.044677916254344
19972	Cytotoxic T Cells	IM	Il16	Ccr5	0.866730430098533	0.857496096510215	1.01076895116596	0.0154532533220355
19973	Cytotoxic T Cells	IM	Lamb3	Cd44	0.836607330417914	0.905177889995491	0.924246316292681	-0.113650706517443
19974	Cytotoxic T Cells	IM	Lamc1	Cd44	0.750691536142304	0.832609229900335	0.901613276893608	-0.149419334515279
19975	Cytotoxic T Cells	IM	Lgals1	Cd69	1.02279204927946	1.04619649440393	0.977629015916549	-0.0326409900726901
19976	Cytotoxic T Cells	IM	Lgals1	Itgb1	1.17814154922869	1.252813465489	0.940396620632454	-0.0886587402919613
19977	Cytotoxic T Cells	IM	Lgals1	Ptprc	1.70803360849561	1.70663370839966	1.00082026980309	0.00118291408905887
19978	Cytotoxic T Cells	IM	Lrpap1	Lrp1	0.677669518565828	0.746711478380095	0.907538638666642	-0.139969027397617
19979	Cytotoxic T Cells	IM	Ltb	Cd40	0.619870121055932	0.706860084065991	0.876934679194676	-0.189458711181555
19980	Cytotoxic T Cells	IM	Ltb	Tnfrsf1a	0.851146608882736	0.873760004386261	0.974119443107941	-0.0378294135300253
19981	Cytotoxic T Cells	IM	Mif	Cd44_Cd74	1.42632927462855	1.51788081960895	0.939684628860395	-0.0897514452461608
19982	Cytotoxic T Cells	IM	Mif	Cd74_Cxcr4	1.26212339541929	1.33536685870218	0.945151055078547	-0.0813831740222518
19983	Cytotoxic T Cells	IM	Pkm	Cd44	1.18032147447921	1.34127263468156	0.880001160062016	-0.184422669302639
19984	Cytotoxic T Cells	IM	Psap	Lrp1	0.968182466310036	0.951965371732291	1.01703538286087	0.024369871712552
19985	Cytotoxic T Cells	IM	Psen1	Cd44	0.845705191250269	0.897601742146984	0.94218309918541	-0.0859206416122455
19986	Cytotoxic T Cells	IM	Ptpn6	Cd300lf	0.625140939946924	0.687042592314795	0.9099012884204	-0.136218053346219
19987	Cytotoxic T Cells	IM	Ptpn6	Clec12a	0.531176975952278	0.591263414997711	0.898376193213874	-0.154608397767013
19988	Cytotoxic T Cells	IM	Rps19	C5ar1	1.99075411427735	2.04013412232783	0.97579570504211	-0.0353489616214598
19989	Cytotoxic T Cells	IM	S100a4	Ccr5	1.14695267805462	1.12444327145696	1.02001826785667	0.0285949901479721
19990	Cytotoxic T Cells	IM	Selplg	Itgam	1.4701601437497	1.45900867794934	1.00764317989941	0.0109848514126309
19991	Cytotoxic T Cells	IM	Selplg	Itgb2	1.45850706185755	1.51930411752621	0.959983616862928	-0.0589183099622063
19992	Cytotoxic T Cells	IM	Selplg	Sell	0.862824501723801	0.867594247990732	0.994502330694356	-0.0079533427551915
19993	Cytotoxic T Cells	IM	Sema4d	Cd72	1.05812020141207	1.0773851477631	0.982118793459307	-0.0260305567330326
19994	Cytotoxic T Cells	IM	Sema4d	Plxnb2	0.605162366927288	0.581233006858813	1.04116999514153	0.0582056412839248
19995	Cytotoxic T Cells	IM	Spn	Siglec1	0.514809115098406	0.580428059452823	0.886947325709448	-0.173079667017464
19996	Cytotoxic T Cells	IM	Tgfb1	Itgb5	0.592843646316098	0.590818428670207	1.00342781732528	0.00493683859152117
19997	Cytotoxic T Cells	IM	Thy1	Itgam_Itgb2	1.569907325839	1.50656063631143	1.04204722199742	0.0594206570769228
19998	Cytotoxic T Cells	IM	Thy1	Itgax_Itgb2	1.39043659662895	1.35401290041456	1.02690055331322	0.0382964755328158
19999	Cytotoxic T Cells	IM	Tln1	Itgb5	0.998453994538732	1.03871914131099	0.961235770892373	-0.0570377577712322
20000	Cytotoxic T Cells	IM	Tnf	Tnfrsf1b	0.493645381494541	0.584746466550244	0.844204129025079	-0.244336209314294
20001	Cytotoxic T Cells	IM	Vim	Cd44	1.59201797289418	1.74915330377275	0.910164917769272	-0.135800116069414
20002	Cytotoxic T Cells	IMEC	Actr2	Adrb2	1.05201055742122	0.948504481822942	1.10912555246903	0.149422687115417
20003	Cytotoxic T Cells	IMEC	Adam10	Cadm1	0.722893706066395	0.773938810856398	0.934045038090907	-0.0984359789311675
20004	Cytotoxic T Cells	IMEC	Adam17	Itgb1	1.18935501916624	1.23831635932163	0.96046136370014	-0.0582005148532188
20005	Cytotoxic T Cells	IMEC	Adam17	Notch1	0.466320704520806	0.543847598302677	0.857447391468072	-0.221879937183754
20006	Cytotoxic T Cells	IMEC	Alcam	Nrp1	0.931120958273222	0.94180792496734	0.988652711013778	-0.0164642676217846
20007	Cytotoxic T Cells	IMEC	Arf6	Pld1	0.559619442359421	0.579658535010853	0.965429487463588	-0.0507572026731082
20008	Cytotoxic T Cells	IMEC	Arf6	Smap1	0.826628221517336	0.813523199766541	1.01610897114496	0.023055130161397
20009	Cytotoxic T Cells	IMEC	Arpc5	Adrb2	1.17433810048385	1.13900854533113	1.03101781395543	0.0440692598477536
20010	Cytotoxic T Cells	IMEC	B2m	Hfe	2.0845077260438	2.09603185791446	0.994501929048862	-0.00795392541051716
20011	Cytotoxic T Cells	IMEC	Ccl4	Ackr2	0.876958403591514	0.993849225816455	0.882385759138753	-0.180518587486726
20012	Cytotoxic T Cells	IMEC	Ccl5	Ackr2	2.80964333179412	2.75368926482523	1.02031967356798	0.0290212298598663
20013	Cytotoxic T Cells	IMEC	Ccl5	Ccrl2	2.71862167343543	2.67642960714649	1.0157643101004	0.0225656894180794
20014	Cytotoxic T Cells	IMEC	Ccl5	Dpp4	2.78650265241756	2.74273237679032	1.01595863890973	0.0228416691824701
20015	Cytotoxic T Cells	IMEC	Ccl5	Sdc4	2.68821042794849	2.6373437891179	1.01928707172742	0.0275604289625416
20016	Cytotoxic T Cells	IMEC	Cd38	Pecam1	1.41348528343906	1.41515192930169	0.998822284852865	-0.00170008510696148
20017	Cytotoxic T Cells	IMEC	Copa	Cd74	1.35626079778723	1.67075059475157	0.811767358962932	-0.300861764224825
20018	Cytotoxic T Cells	IMEC	Crtam	Cadm1	0.661025601967633	0.68916499140889	0.959168864071678	-0.0601432672220185
20019	Cytotoxic T Cells	IMEC	Fam3c	Lamp1	1.0186187177503	1.07398299241285	0.948449579691972	-0.0763570139884137
20020	Cytotoxic T Cells	IMEC	Fasl	Fas	1.13355916513671	1.13154725529663	1.00177801663223	0.00256285805039436
20021	Cytotoxic T Cells	IMEC	Fasl	Tnfrsf1a	1.22593478371676	1.24032355753899	0.988399177186652	-0.0168342852215054
20022	Cytotoxic T Cells	IMEC	Gnai2	Cav1	2.14983088009832	2.23169958529224	0.963315535059711	-0.0539196630661012
20023	Cytotoxic T Cells	IMEC	Gnai2	S1pr1	1.9698697136609	2.02868164923533	0.971009775931772	-0.0424422744053144
20024	Cytotoxic T Cells	IMEC	Gnas	Adcy9	0.985659641362936	1.00266234525328	0.983042442981096	-0.0246743884369962
20025	Cytotoxic T Cells	IMEC	Gnas	Adrb2	1.45353535282834	1.38869943246227	1.04668823134111	0.0658317822126777
20026	Cytotoxic T Cells	IMEC	Gnas	Glp1r	1.39605336039781	1.48560723291005	0.939719011506949	-0.0896986586359656
20027	Cytotoxic T Cells	IMEC	Gpi1	Amfr	0.626286616164251	0.633298342984682	0.988928240697132	-0.0160622559519005
20028	Cytotoxic T Cells	IMEC	Gzma	Pard3	0.767051040961139	0.758753574980452	1.01093565322694	0.0156911715982328
20029	Cytotoxic T Cells	IMEC	H2-K1	Aplp2	2.67818018196643	2.73578987423446	0.978942208679624	-0.0307044012609161
20030	Cytotoxic T Cells	IMEC	Hras	Cav1	1.39519113002629	1.38519670748659	1.00721516481066	0.0103719098062144
20031	Cytotoxic T Cells	IMEC	Hspa8	Adrb2	1.88191249759291	1.88521726967454	0.998247007315924	-0.00253125313492182
20032	Cytotoxic T Cells	IMEC	Icam1	Cav1	1.50722749169833	1.56120322798422	0.96542683532907	-0.0507611659108399
20033	Cytotoxic T Cells	IMEC	Ifng	Ifngr1_Ifngr2	0.980712779381095	1.00526829057459	0.975573176410984	-0.0356780034105599
20034	Cytotoxic T Cells	IMEC	Il16	Cd9	1.43602418303947	1.4480213266964	0.991714801822493	-0.0120028060835103
20035	Cytotoxic T Cells	IMEC	Lamb3	Cd151	0.764476093862019	0.825026218735029	0.926608241655825	-0.109968580503326
20036	Cytotoxic T Cells	IMEC	Lamb3	Itga2_Itgb1	0.75115879888444	0.781172145215209	0.961579087894256	-0.0565225737543519
20037	Cytotoxic T Cells	IMEC	Lamb3	Itga3_Itgb1	0.746904827356419	0.769398213131283	0.970764962290047	-0.0428060564875282
20038	Cytotoxic T Cells	IMEC	Lamb3	Itga6_Itgb1	1.07168103455481	1.1455795445173	0.935492467270238	-0.0962020581777159
20039	Cytotoxic T Cells	IMEC	Lamc1	Itga1	1.16926990133199	1.24880339867263	0.936312235036218	-0.0949383847134741
20040	Cytotoxic T Cells	IMEC	Lamc1	Itga2_Itgb1	0.66524300460883	0.708603485120053	0.93880854184075	-0.0910971264655343
20041	Cytotoxic T Cells	IMEC	Lamc1	Itga3_Itgb1	0.660989033080809	0.696829553036126	0.94856630319544	-0.0761794757597249
20042	Cytotoxic T Cells	IMEC	Lamc1	Itga6_Itgb1	0.985765240279196	1.07301088442215	0.918690811612844	-0.12234869540425
20043	Cytotoxic T Cells	IMEC	Lgals1	Itgb1	1.86244683164178	1.90774061151111	0.976257893973621	-0.0346657860239853
20044	Cytotoxic T Cells	IMEC	Lgals3	Eng	1.28075735855015	1.29143659764172	0.991730729087998	-0.0119796361132735
20045	Cytotoxic T Cells	IMEC	Lgals3	Mcam	1.13537333012308	1.16873100794681	0.971458207579916	-0.0417761629101036
20046	Cytotoxic T Cells	IMEC	Lgals3bp	Itgb1	1.28987683589346	1.3323042850602	0.96815483546627	-0.046690301007372
20047	Cytotoxic T Cells	IMEC	Ltb	Cd40	0.569021055317266	0.594588448397632	0.956999848972397	-0.063409397852959
20048	Cytotoxic T Cells	IMEC	Ltb	Tnfrsf1a	1.3628752985673	1.36818537791091	0.996118888982928	-0.00561015348757836
20049	Cytotoxic T Cells	IMEC	Mfng	Notch1	0.476303380773631	0.5572048961427	0.854808319293106	-0.226327146009312
20050	Cytotoxic T Cells	IMEC	Mif	Ackr3	1.56477528716777	1.63261377456634	0.958447926597591	-0.0612280438809639
20051	Cytotoxic T Cells	IMEC	Nampt	Itga5_Itgb1	0.74642136793265	0.708793763802852	1.05308681601248	0.0746243764090262
20052	Cytotoxic T Cells	IMEC	Psen1	Notch1	0.482759827021859	0.51914267501652	0.929917439375402	-0.104825459409673
20053	Cytotoxic T Cells	IMEC	Ptdss1	Scarb1	1.0892697150082	1.03819698213283	1.04919368265784	0.069281026072719
20054	Cytotoxic T Cells	IMEC	Selplg	Esam	1.94988025794405	1.98377578810227	0.982913628464713	-0.0248634466432772
20055	Cytotoxic T Cells	IMEC	Sema4a	Nrp1_Plxna1	0.670401720676526	0.692903825593453	0.967524923249408	-0.0476292696146017
20056	Cytotoxic T Cells	IMEC	Sema4a	Nrp1_Plxna2	0.764101079741331	0.786641091228974	0.971346511466331	-0.0419420503281782
20057	Cytotoxic T Cells	IMEC	Sema4a	Nrp1_Plxna4	0.702959500953844	0.737258754158121	0.953477319854352	-0.0687294729962188
20058	Cytotoxic T Cells	IMEC	Sorbs1	Itga1	1.18802676951809	1.26942563218903	0.935877407382601	-0.0956085344638852
20059	Cytotoxic T Cells	IMEC	Tgfb1	Acvrl1	1.48672245720459	1.43502008711878	1.03602902185824	0.0510644172180078
20060	Cytotoxic T Cells	IMEC	Tgfb1	Cav1	1.51188006178914	1.49162659407134	1.01357810848794	0.019457270241573
20061	Cytotoxic T Cells	IMEC	Tgfb1	Eng	1.20100014392542	1.16667637164874	1.02942013150414	0.0418319015070944
20062	Cytotoxic T Cells	IMEC	Tgfb1	Itgb1	1.28907227008814	1.2623203288828	1.02119267240908	0.0302550908041953
20063	Cytotoxic T Cells	IMEC	Tnf	Fas	0.929435264660738	0.964675856238302	0.963468981472199	-0.0536898746523924
20064	Cytotoxic T Cells	IMEC	Tnf	Notch1	0.475255151937608	0.586314462161111	0.810580639928024	-0.302972376711318
20065	Cytotoxic T Cells	IMEC	Tnf	Tnfrsf1a	1.02181088324079	1.07345215848066	0.951892336484783	-0.0711296877440455
20066	Cytotoxic T Cells	maDC	Actr2	Ldlr	0.871562187803767	0.814302536567708	1.07031741725552	0.0980387110096782
20067	Cytotoxic T Cells	maDC	Arpc5	Ldlr	0.9938897308664	1.0048066000759	0.989135352804536	-0.0157601427010081
20068	Cytotoxic T Cells	maDC	B2m	Klrd1	2.12099159605089	2.14132902511989	0.99050242684313	-0.0137675850020202
20069	Cytotoxic T Cells	maDC	Ccl4	Ccr5	0.741937722158488	0.86813462232388	0.854634411622036	-0.226620686975562
20070	Cytotoxic T Cells	maDC	Ccl5	Ccr5	2.6746226503611	2.62797466133266	1.01775054748998	0.0253839975632692
20071	Cytotoxic T Cells	maDC	Ccl5	Ccrl2	2.74646127464064	2.71313647778032	1.01228275729335	0.0176123291294813
20072	Cytotoxic T Cells	maDC	Ccl5	Dpp4	3.16816161470227	3.21838031397318	0.984396281864862	-0.0226888862433159
20073	Cytotoxic T Cells	maDC	Ccl5	Sdc4	2.64665531902675	2.61625003720428	1.01162170335025	0.0166698940512136
20074	Cytotoxic T Cells	maDC	Cd274	Cd80	0.916052707849648	0.744648385297195	1.23018155405526	0.298871248740303
20075	Cytotoxic T Cells	maDC	Cd28	Cd80	1.32440983788174	1.11610765150151	1.18663270169324	0.246873446818829
20076	Cytotoxic T Cells	maDC	Cd28	Cd86	1.40251558561449	1.23308973168039	1.13739945243337	0.18573901486098
20077	Cytotoxic T Cells	maDC	Copa	Cd74	2.23932537359383	2.37149007691802	0.944269341621721	-0.0827296649632893
20078	Cytotoxic T Cells	maDC	Cxcl10	Dpp4	0.80578327645608	0.910566370952532	0.884925363115662	-0.176372315176139
20079	Cytotoxic T Cells	maDC	Entpd1	Adora2a	0.604583289624476	0.613984244978841	0.984688604909254	-0.0222605319225727
20080	Cytotoxic T Cells	maDC	Fasl	Fas	0.634786153455532	0.631535816938878	1.00514671761993	0.0074061017362093
20081	Cytotoxic T Cells	maDC	Flt3l	Flt3	0.683532236964894	0.733266570486425	0.932174279418549	-0.101328388347377
20082	Cytotoxic T Cells	maDC	Gstp1	Traf2	0.647201790517211	0.599201292086404	1.08010746816595	0.111174864311491
20083	Cytotoxic T Cells	maDC	Hspa8	Ldlr	1.70146412797545	1.75101532441931	0.971701449009143	-0.0414149746728658
20084	Cytotoxic T Cells	maDC	Icam1	Il2ra	0.756469561196128	0.748698006740206	1.01038009235494	0.0148981189176891
20085	Cytotoxic T Cells	maDC	Ifng	Ifngr1_Ifngr2	0.780955855824743	0.815218691647711	0.957970988430459	-0.0619461294074031
20086	Cytotoxic T Cells	maDC	Lgals1	Cd69	0.97354235039235	0.979828415074544	0.993584525019398	-0.00928539098640718
20087	Cytotoxic T Cells	maDC	Lgals1	Itgb1	1.59172543011767	1.6364056669642	0.972696112126389	-0.0399389435355487
20088	Cytotoxic T Cells	maDC	Lgals1	Ptprc	1.5615376411484	1.60464686033512	0.973134762387713	-0.0392884876550245
20089	Cytotoxic T Cells	maDC	Ltb	Cd40	1.06852755058566	1.10196611062586	0.969655545921274	-0.0444557501092307
20090	Cytotoxic T Cells	maDC	Mif	Cd44_Cd74	1.59558309242894	1.65301030344802	0.96525901205861	-0.0510119760578932
20091	Cytotoxic T Cells	maDC	Mif	Cd74_Cxcr4	1.65316819391987	1.71840116719321	0.962038565546434	-0.0558333659571391
20092	Cytotoxic T Cells	maDC	Nampt	Adora2a	0.533012958730787	0.501608390443847	1.0626077411886	0.0876091281191118
20093	Cytotoxic T Cells	maDC	Nampt	Itga5_Itgb1	0.566496784154254	0.524228920096758	1.08062863843852	0.111870821379059
20094	Cytotoxic T Cells	maDC	S100a4	Ccr5	0.630907093191705	0.62091481261939	1.01609283651998	0.0230322216654343
20095	Cytotoxic T Cells	maDC	Selplg	Itgb2	0.833781714297346	0.848347444732638	0.982830465835985	-0.0249855157492939
20096	Cytotoxic T Cells	maDC	Sema4a	Plxnd1	0.519359571415248	0.550913542827068	0.942724277116336	-0.0850922139149964
20097	Cytotoxic T Cells	maDC	Sema4d	Cd72	0.624394609746844	0.608013566043923	1.02694190494713	0.0383545693724351
20098	Cytotoxic T Cells	maDC	Tgfb1	Lpp	0.894383360613446	0.772919011233323	1.15715016400788	0.210576095916514
20099	Cytotoxic T Cells	maDC	Thy1	Itgax_Itgb2	0.942425341951608	0.880800433603061	1.06996466622576	0.0975631548483353
20100	Cytotoxic T Cells	maDC	Tnf	Tnfrsf1b	0.562559999371465	0.613179181539121	0.917447976559479	-0.124301741931575
20101	Cytotoxic T Cells	Monocytes	Actr2	Ldlr	0.901845670167439	0.825534943299284	1.09243791251667	0.12755128810148
20102	Cytotoxic T Cells	Monocytes	Adam10	Cd44	1.12605929793525	1.13801127548043	0.989497487588485	-0.0152320507254739
20103	Cytotoxic T Cells	Monocytes	Adam10	Il6ra	0.584958940642041	0.549711960405131	1.06411899826763	0.089659493518622
20104	Cytotoxic T Cells	Monocytes	Adam10	Notch2	0.495715078653135	0.485493992604772	1.02105296091003	0.0300576991840466
20105	Cytotoxic T Cells	Monocytes	Adam17	Il6ra	0.541724751184895	0.537655654477824	1.00756822079928	0.0108775245862393
20106	Cytotoxic T Cells	Monocytes	Adam17	Itga5	0.452095654589123	0.53191088963041	0.849946228593391	-0.234556522102316
20107	Cytotoxic T Cells	Monocytes	Arf6	Pld1	0.536868161775902	0.562470094640599	0.954483032771625	-0.0672085428881151
20108	Cytotoxic T Cells	Monocytes	Arf6	Smap1	0.719111524827296	0.745056639401623	0.965176990308866	-0.0511345725817113
20109	Cytotoxic T Cells	Monocytes	Arpc5	Ldlr	1.02417321323007	1.01603900680747	1.00800580132071	0.011503941925668
20110	Cytotoxic T Cells	Monocytes	Calr	Lrp1	0.91395770419372	0.955007844562812	0.95701591290291	-0.0633851813826971
20111	Cytotoxic T Cells	Monocytes	Ccl4	Ccr1	1.14353728334162	1.36692721242414	0.836575110179897	-0.257433019394298
20112	Cytotoxic T Cells	Monocytes	Ccl4	Ccr5	1.02660057156418	1.27691142833981	0.803971637170583	-0.314783488551708
20113	Cytotoxic T Cells	Monocytes	Ccl4	Cnr2	0.641342288244824	0.772982573269456	0.829698249899945	-0.269341351832367
20114	Cytotoxic T Cells	Monocytes	Ccl5	Ccr1	3.07622221154423	3.12676725143292	0.983834729027074	-0.0235121122892154
20115	Cytotoxic T Cells	Monocytes	Ccl5	Ccr5	2.95928549976679	3.03675146734859	0.974490514480782	-0.0372799522755554
20116	Cytotoxic T Cells	Monocytes	Ccl5	Ccrl2	3.40988987578806	3.45738727188428	0.986262055025635	-0.0199570656731432
20117	Cytotoxic T Cells	Monocytes	Ccl5	Sdc4	2.98903965110436	2.95474812584537	1.01160556629482	0.0166468804726658
20118	Cytotoxic T Cells	Monocytes	Cd28	Cd80	0.856451670370063	0.737156057968007	1.16183223499634	0.216401763051878
20119	Cytotoxic T Cells	Monocytes	Cd28	Cd86	1.31472006686419	1.27005023878672	1.03517170164871	0.0498700842194325
20120	Cytotoxic T Cells	Monocytes	Cd47	Sirpa	1.19975954268277	1.31890000131966	0.909666799213227	-0.136589895895562
20121	Cytotoxic T Cells	Monocytes	Cirbp	Trem1	0.697663747051539	0.727525443755118	0.958954429759257	-0.0604658359759771
20122	Cytotoxic T Cells	Monocytes	Cxcl10	Sdc4	0.626661312858176	0.646934182824721	0.968663164654515	-0.0459330135226295
20123	Cytotoxic T Cells	Monocytes	Fam3c	Lamp1	0.958125927364575	0.969844651825417	0.987916905621137	-0.017538394058946
20124	Cytotoxic T Cells	Monocytes	Fasl	Tnfrsf1a	0.939269154469998	0.960788934216211	0.977601969610767	-0.032680903076849
20125	Cytotoxic T Cells	Monocytes	Gnai2	C5ar1	1.49638821207735	1.65392445251587	0.904750038492455	-0.144408830910302
20126	Cytotoxic T Cells	Monocytes	Gnai2	Ccr5	1.29028208805644	1.46874155518811	0.878494983340477	-0.18689404716308
20127	Cytotoxic T Cells	Monocytes	Gnas	Adcy7	1.1893288281541	1.18404635119237	1.00446137683412	0.00642209117806916
20128	Cytotoxic T Cells	Monocytes	Hsp90b1	Lrp1	1.07666910118525	1.07744696120281	0.999278052613652	-0.00104192606723953
20129	Cytotoxic T Cells	Monocytes	Hsp90b1	Tlr2	0.86745339477065	0.940686656037131	0.922149144142223	-0.116927990530837
20130	Cytotoxic T Cells	Monocytes	Hspa4	Tlr4	0.484155609503024	0.528520104068464	0.916059021740271	-0.126487540638492
20131	Cytotoxic T Cells	Monocytes	Hspa8	Ldlr	1.73174761033913	1.76224773115088	0.982692489669521	-0.0251880649292845
20132	Cytotoxic T Cells	Monocytes	Icam1	Itgal_Itgb2	0.820663831707227	0.824909358480707	0.994853341485542	-0.00744423164943996
20133	Cytotoxic T Cells	Monocytes	Icam1	Itgam_Itgb2	1.02609652348607	1.05196703417893	0.975407489158575	-0.035923045488302
20134	Cytotoxic T Cells	Monocytes	Icam1	Itgax_Itgb2	0.719494222318718	0.758881516288397	0.948098229928806	-0.0768915542348171
20135	Cytotoxic T Cells	Monocytes	Ifng	Ifngr1_Ifngr2	0.959077318019101	0.969231378856497	0.989523594614347	-0.0151939869806419
20136	Cytotoxic T Cells	Monocytes	Il16	Ccr5	0.635347694641318	0.762744443688573	0.832975841251397	-0.263653441087931
20137	Cytotoxic T Cells	Monocytes	Lamb3	Cd44	1.0901663701468	1.10882619411547	0.983171551982	-0.0244849228792469
20138	Cytotoxic T Cells	Monocytes	Lamc1	Cd44	1.00425057587119	1.03625753402031	0.969112930812722	-0.0452633020743606
20139	Cytotoxic T Cells	Monocytes	Lgals1	Cd69	1.0882539145559	1.15169995303006	0.944910965475653	-0.0817496975305381
20140	Cytotoxic T Cells	Monocytes	Lgals1	Itgb1	1.1729171600725	1.17614724960813	0.997253669099079	-0.00396756859667554
20141	Cytotoxic T Cells	Monocytes	Lgals1	Ptprc	1.95686076743251	1.97139316957484	0.992628359290976	-0.0106744220133638
20142	Cytotoxic T Cells	Monocytes	Lrpap1	Ldlr	0.469816082840881	0.463978886761468	1.01258073642134	0.0180369434451367
20143	Cytotoxic T Cells	Monocytes	Lrpap1	Lrp1	0.681257698259601	0.75694691388865	0.900007234007716	-0.151991497417145
20144	Cytotoxic T Cells	Monocytes	Ltb	Cd40	0.747745750298926	0.870293331954202	0.859188187297608	-0.218953936578368
20145	Cytotoxic T Cells	Monocytes	Ltb	Tnfrsf1a	1.07620966932054	1.08865075458813	0.988572014289104	-0.0165820294149465
20146	Cytotoxic T Cells	Monocytes	Mfng	Notch2	0.462463565448813	0.486794984517488	0.950017112249435	-0.0739745945647741
20147	Cytotoxic T Cells	Monocytes	Mif	Cd74_Cxcr4	1.01748568395807	1.01160462725498	1.00581359213337	0.00836295462290658
20148	Cytotoxic T Cells	Monocytes	Pglyrp1	Trem1	0.589744000179549	0.545492670812385	1.0811217670464	0.112529023369128
20149	Cytotoxic T Cells	Monocytes	Pkm	Cd44	1.43388051420809	1.54492093880153	0.928125497037031	-0.107608201483048
20150	Cytotoxic T Cells	Monocytes	Psap	Lrp1	0.97177064600381	0.962200807240846	1.00994578126618	0.0142778442661755
20151	Cytotoxic T Cells	Monocytes	Psen1	Cd44	1.09926423097915	1.10125004626696	0.998196762583994	-0.00260387008180955
20152	Cytotoxic T Cells	Monocytes	Ptpn6	Cd300lf	0.69515201014974	0.779942020443049	0.891286777643877	-0.166038391404079
20153	Cytotoxic T Cells	Monocytes	Ptpn6	Clec12a	0.471540088269426	0.490150503854238	0.962031222168556	-0.0558443782966257
20154	Cytotoxic T Cells	Monocytes	Rps19	C5ar1	1.9832545470013	2.06327462745714	0.96121695125265	-0.0570660039804489
20155	Cytotoxic T Cells	Monocytes	S100a4	Ccr5	0.9155699425974	1.02969161863532	0.889169073562853	-0.169470324427791
20156	Cytotoxic T Cells	Monocytes	Selplg	Itgam	1.52971595882973	1.54824295252735	0.988033535907671	-0.0173680841841048
20157	Cytotoxic T Cells	Monocytes	Selplg	Itgb2	1.59611364640018	1.61554902285215	0.987969800868277	-0.0174611510565988
20158	Cytotoxic T Cells	Monocytes	Selplg	Sell	1.37659085700222	1.44142462443045	0.955021049086176	-0.0663955637519771
20159	Cytotoxic T Cells	Monocytes	Sema4a	Plxnb2	0.478884225374633	0.503018212066458	0.952021644320433	-0.0709337211453368
20160	Cytotoxic T Cells	Monocytes	Sema4d	Cd72	0.478421906039847	0.467526416956417	1.02330454213552	0.0332355644808487
20161	Cytotoxic T Cells	Monocytes	Sema4d	Met	0.521972838337162	0.531086923884428	0.982838806347172	-0.024973272780144
20162	Cytotoxic T Cells	Monocytes	Sema4d	Plxnb2	0.647173226353145	0.628766200109911	1.02927483417527	0.0416282581896952
20163	Cytotoxic T Cells	Monocytes	Thy1	Itgam_Itgb2	1.66848852565033	1.59930022626341	1.04326160795248	0.0611009729783124
20164	Cytotoxic T Cells	Monocytes	Thy1	Itgax_Itgb2	1.36188622448298	1.30621470837287	1.04262049397641	0.0602141232544596
20165	Cytotoxic T Cells	Monocytes	Tln1	Itgb5	0.816996814235846	0.838900971329606	0.973889460326832	-0.0381700639436362
20166	Cytotoxic T Cells	Monocytes	Tnf	Tnfrsf1a	0.735145253994031	0.793917535157883	0.925971806187446	-0.110959827635956
20167	Cytotoxic T Cells	Monocytes	Tnf	Tnfrsf1b	0.710906456750704	0.770425715015703	0.922744974492725	-0.115996119684608
20168	Cytotoxic T Cells	Monocytes	Vim	Cd44	1.84557701262306	1.95280160789273	0.945091915719297	-0.081473448195104
20169	Cytotoxic T Cells	NK Cells	Arf6	Pld1	0.5204081736157	0.552288334229293	0.942276237541607	-0.0857780328097184
20170	Cytotoxic T Cells	NK Cells	Arf6	Smap1	0.837919586313217	0.845218845787985	0.991364059721168	-0.012513137674757
20171	Cytotoxic T Cells	NK Cells	B2m	Cd247	2.33218695629472	2.39365254802231	0.974321422807011	-0.0375303075973274
20172	Cytotoxic T Cells	NK Cells	B2m	Klrc1	2.44500696401001	2.42488191205745	1.00829939464371	0.0119240823240258
20173	Cytotoxic T Cells	NK Cells	B2m	Klrd1	2.79417247847231	2.84438129863655	0.982348069793485	-0.0256937978515246
20174	Cytotoxic T Cells	NK Cells	Ccl4	Ccr5	0.938501707959758	1.11174904557084	0.844166866343364	-0.244399890443947
20175	Cytotoxic T Cells	NK Cells	Ccl5	Ccr5	2.87118663616237	2.87158908457961	0.999859851669096	-0.000202205471695266
20176	Cytotoxic T Cells	NK Cells	Ccl5	Ccrl2	2.6335668340473	2.64102246009594	0.997176992562052	-0.00407849835914114
20177	Cytotoxic T Cells	NK Cells	Ccl5	Cxcr3	2.62835779587529	2.59872764462156	1.01140179168643	0.0163562392974633
20178	Cytotoxic T Cells	NK Cells	Ccl5	Sdc4	2.60616800080403	2.56219867102816	1.01716078080636	0.0245477414751335
20179	Cytotoxic T Cells	NK Cells	Cd48	Cd2	1.11421441383032	1.08626176835573	1.02573288160265	0.0366550773763938
20180	Cytotoxic T Cells	NK Cells	Gnai2	Ccr5	1.20218322445202	1.30357917241913	0.922217269106141	-0.116821413500434
20181	Cytotoxic T Cells	NK Cells	Gnai2	S1pr5	1.16121809810544	1.15091388491619	1.00895307053317	0.0128590718836926
20182	Cytotoxic T Cells	NK Cells	Gnas	Adcy7	1.19684697624132	1.19771617225398	0.999274288823344	-0.00104736000209264
20183	Cytotoxic T Cells	NK Cells	Gstp1	Traf2	0.48420160091436	0.523901673386542	0.924222283514466	-0.113688220781904
20184	Cytotoxic T Cells	NK Cells	H2-M3	Klrc1	0.731735154838056	0.716142115884259	1.02177366560064	0.031075658430054
20185	Cytotoxic T Cells	NK Cells	H2-M3	Klrd1	1.08090066930035	1.13564150246337	0.951797435155128	-0.0712735280691036
20186	Cytotoxic T Cells	NK Cells	Icam1	Il2rg	1.08776528424916	1.12805091165925	0.964287403171512	-0.0524648931066953
20187	Cytotoxic T Cells	NK Cells	Icam1	Itgal_Itgb2	0.789963311849485	0.866429876540298	0.911745235521946	-0.133297339351827
20188	Cytotoxic T Cells	NK Cells	Icam1	Itgam_Itgb2	0.742740722413427	0.751976546730266	0.987717935676321	-0.0178289871864232
20189	Cytotoxic T Cells	NK Cells	Icam1	Itgax_Itgb2	0.669183119077321	0.709546713457532	0.943113548953635	-0.084496615980284
20190	Cytotoxic T Cells	NK Cells	Icam1	Spn	0.631472387754252	0.678275227974773	0.930997273245158	-0.103151152539865
20191	Cytotoxic T Cells	NK Cells	Il16	Ccr5	0.547248831036892	0.5975820609196	0.915771852646895	-0.126939872167671
20192	Cytotoxic T Cells	NK Cells	Itgb2	Cd226	0.720357874377479	0.724296638780387	0.994561945766391	-0.00786686352992861
20193	Cytotoxic T Cells	NK Cells	Itgb2	Thy1	0.788738346665685	0.870613087552671	0.905957374110766	-0.142484922767845
20194	Cytotoxic T Cells	NK Cells	Lamb3	Cd44	0.534270207218865	0.526443935873731	1.01486629593737	0.0212896713572374
20195	Cytotoxic T Cells	NK Cells	Lamb3	Itga2_Itgb1	0.696205739103439	0.719419049680646	0.967733255621308	-0.0473186546442173
20196	Cytotoxic T Cells	NK Cells	Lamb3	Itga6_Itgb1	0.545787596227292	0.568859255901248	0.95944223560641	-0.0597321450720294
20197	Cytotoxic T Cells	NK Cells	Lamc1	Itga2_Itgb1	0.610289944827829	0.64685038958549	0.943479287720475	-0.0839372483186105
20198	Cytotoxic T Cells	NK Cells	Lgals1	Cd69	1.38857748278528	1.39900763287017	0.992544608163794	-0.0107961517950073
20199	Cytotoxic T Cells	NK Cells	Lgals1	Itgb1	1.54916934064464	1.59553793707353	0.970938581056904	-0.0425480573346949
20200	Cytotoxic T Cells	NK Cells	Lgals1	Ptprc	2.3959772583933	2.42779600677	0.986893977793866	-0.0190329908813295
20201	Cytotoxic T Cells	NK Cells	Lyz2	Itgal	0.568576900715165	0.643452640168016	0.883634420346305	-0.178478477579712
20202	Cytotoxic T Cells	NK Cells	S100a4	Ccr5	0.827471078992974	0.864529235866345	0.957134871400578	-0.0632058633934502
20203	Cytotoxic T Cells	NK Cells	Selplg	Itgam	1.15894008149751	1.1324399813045	1.02340088713795	0.0333713890654077
20204	Cytotoxic T Cells	NK Cells	Selplg	Itgb2	1.40017792158711	1.43137101917766	0.978207538665645	-0.0317875118783615
20205	Cytotoxic T Cells	NK Cells	Selplg	Sell	1.39748787525092	1.45142623538457	0.962837684190438	-0.0546354867987491
20206	Cytotoxic T Cells	NK Cells	Sema4d	Cd72	0.598854320085383	0.532915869297911	1.12373144540496	0.168297294744624
20207	Cytotoxic T Cells	NK Cells	Thy1	Itgam_Itgb2	1.38513272457769	1.29930973881474	1.066052753396	0.0922788313238181
20208	Cytotoxic T Cells	NK Cells	Thy1	Itgax_Itgb2	1.31157512124158	1.25687990554201	1.04351666015059	0.0614536338707867
20209	Cytotoxic T Cells	Pericytes	Actr2	Ldlr	0.877492319074947	0.798130086971494	1.0994352091206	0.136762587153683
20210	Cytotoxic T Cells	Pericytes	Adam10	Axl	0.551328835013949	0.675493522628019	0.816186708747399	-0.29302887777376
20211	Cytotoxic T Cells	Pericytes	Adam10	Cadm1	0.827976241188752	0.879231090983361	0.941704916579686	-0.0866530330102066
20212	Cytotoxic T Cells	Pericytes	Adam10	Notch1	0.682751246294371	0.696739100646352	0.979923827528834	-0.0292584863916355
20213	Cytotoxic T Cells	Pericytes	Adam10	Notch2	0.580029265457612	0.600797507652696	0.965432209803557	-0.0507531345346396
20214	Cytotoxic T Cells	Pericytes	Adam17	Itgb1	1.28827411125718	1.39484189874844	0.923598661907932	-0.114662011922788
20215	Cytotoxic T Cells	Pericytes	Adam17	Notch1	0.639517056837224	0.684682794719045	0.934034069162853	-0.0984529212737541
20216	Cytotoxic T Cells	Pericytes	Arf6	Pld1	0.659022339170377	0.705718132674413	0.933832232243947	-0.0987647092458247
20217	Cytotoxic T Cells	Pericytes	Arf6	Smap1	0.823636668407011	0.809874006881543	1.01699358345684	0.0243105767920724
20218	Cytotoxic T Cells	Pericytes	Arpc5	Ldlr	0.999819862137579	0.988634150479684	1.01131430838442	0.01623144499139
20219	Cytotoxic T Cells	Pericytes	Calr	Lrp1	0.810985009155689	0.839322499270658	0.966237661757438	-0.0495500080335839
20220	Cytotoxic T Cells	Pericytes	Ccl4	Ackr2	0.666759098599827	0.810662674982813	0.822486490591124	-0.28193611223067
20221	Cytotoxic T Cells	Pericytes	Ccl5	Ackr2	2.59944402680244	2.57050271399159	1.01125900885197	0.0161525550341592
20222	Cytotoxic T Cells	Pericytes	Ccl5	Ccrl2	2.92076861971919	2.92573481792423	0.998302580885111	-0.00245093886357538
20223	Cytotoxic T Cells	Pericytes	Ccl5	Dpp4	2.59571403072355	2.55450540602683	1.01613174299788	0.023087461803066
20224	Cytotoxic T Cells	Pericytes	Ccl5	Sdc4	2.83623735199959	2.82889321390265	1.00259611711776	0.00374055193407924
20225	Cytotoxic T Cells	Pericytes	Crtam	Cadm1	0.766108137089989	0.794457271535853	0.9643163509712	-0.0524215842134428
20226	Cytotoxic T Cells	Pericytes	Cxcl10	Sdc4	0.473859013753399	0.521079270881997	0.909379897134133	-0.137044982849616
20227	Cytotoxic T Cells	Pericytes	Fasl	Fas	0.583551921909487	0.649991274475024	0.897784239305062	-0.155559325071874
20228	Cytotoxic T Cells	Pericytes	Fasl	Tnfrsf1a	0.863640540431389	0.951442670797648	0.907716846152539	-0.139685762524845
20229	Cytotoxic T Cells	Pericytes	Gnai2	Adcy8	1.89939325615597	1.89475133231242	1.00244988551499	0.00353011525757558
20230	Cytotoxic T Cells	Pericytes	Gnai2	Adcy9	1.25526992477301	1.34103240315081	0.936047422734682	-0.0953464723318479
20231	Cytotoxic T Cells	Pericytes	Gnai2	Ednra	1.57827411722011	1.67425499767346	0.942672483829091	-0.0851714777816025
20232	Cytotoxic T Cells	Pericytes	Gnai2	F2r	1.69168758007504	1.73055391098341	0.977541103653755	-0.0327707287428781
20233	Cytotoxic T Cells	Pericytes	Gnai2	S1pr3	1.29660439415742	1.30353910072282	0.994680093169775	-0.00769549104752659
20234	Cytotoxic T Cells	Pericytes	Gnas	Adcy8	1.96942441991964	1.91700131921257	1.02734640825839	0.0389227222699327
20235	Cytotoxic T Cells	Pericytes	Gnas	Adcy9	1.32530108853668	1.36328239005096	0.972139813591475	-0.0407642770753602
20236	Cytotoxic T Cells	Pericytes	Gpi1	Amfr	0.725967037007521	0.650451016898351	1.11609793535148	0.158463626312921
20237	Cytotoxic T Cells	Pericytes	Gstp1	Egfr	0.541625111579729	0.539546291337314	1.00385290433053	0.00554788508538708
20238	Cytotoxic T Cells	Pericytes	Gzma	F2r	1.13623005367025	1.13108134106696	1.00455202682278	0.00655228472376508
20239	Cytotoxic T Cells	Pericytes	Gzma	Pard3	0.858745314402738	0.79562643150474	1.07933231023839	0.110139117394896
20240	Cytotoxic T Cells	Pericytes	H2-K1	Aplp2	2.38571681509252	2.51845920250128	0.947292222452154	-0.0781185553079915
20241	Cytotoxic T Cells	Pericytes	Hsp90aa1	Egfr	1.21398538113608	1.27410201307038	0.952816468918821	-0.0697297452640779
20242	Cytotoxic T Cells	Pericytes	Hsp90b1	Lrp1	0.973696406147215	0.961761615910661	1.01240930188844	0.0177926679214485
20243	Cytotoxic T Cells	Pericytes	Hspa8	Ldlr	1.70739425924663	1.73484287482309	0.984178039420856	-0.0230087698154669
20244	Cytotoxic T Cells	Pericytes	Ifng	Ifngr1_Ifngr2	0.776148090467226	0.823512482077495	0.942484913536731	-0.0854585697049366
20245	Cytotoxic T Cells	Pericytes	Il15ra	Axl	0.487173581949657	0.594306309207889	0.819734831014966	-0.286770794727658
20246	Cytotoxic T Cells	Pericytes	Lamb3	Cd151	0.70088138677594	0.781909088175078	0.896371966224039	-0.157830565206827
20247	Cytotoxic T Cells	Pericytes	Lamb3	Dag1	0.485439950148769	0.537127642166384	0.903770188015004	-0.145972126185889
20248	Cytotoxic T Cells	Pericytes	Lamb3	Itga2_Itgb1	0.775891195169852	0.83524952356938	0.928933418428227	-0.106352900158641
20249	Cytotoxic T Cells	Pericytes	Lamb3	Itga3_Itgb1	0.779061183716122	0.8202109195252	0.949830299951507	-0.0742583154309201
20250	Cytotoxic T Cells	Pericytes	Lamb3	Itga6_Itgb1	0.947747128993656	1.06058706928406	0.893606151198338	-0.162288978143133
20251	Cytotoxic T Cells	Pericytes	Lamb3	Itga9_Itgb1	0.754768888394479	0.818775898045034	0.921825972401749	-0.11743367877785
20252	Cytotoxic T Cells	Pericytes	Lamc1	Itga1	1.47094684905582	1.54459660114731	0.952317807745542	-0.0704849844375199
20253	Cytotoxic T Cells	Pericytes	Lamc1	Itga2_Itgb1	0.689975400894242	0.762680863474224	0.90467118546965	-0.144534573731848
20254	Cytotoxic T Cells	Pericytes	Lamc1	Itga3_Itgb1	0.693145389440511	0.747642259430043	0.927108360579996	-0.109190123744194
20255	Cytotoxic T Cells	Pericytes	Lamc1	Itga6_Itgb1	0.861831334718046	0.988018409188906	0.872282668726334	-0.197132369648122
20256	Cytotoxic T Cells	Pericytes	Lamc1	Itga9_Itgb1	0.668853094118869	0.746207237949877	0.89633691567569	-0.157886979555862
20257	Cytotoxic T Cells	Pericytes	Lgals1	Itgb1	1.96136592373272	2.06426615093792	0.950151666654783	-0.0737702748477005
20258	Cytotoxic T Cells	Pericytes	Lgals3	Eng	1.13691261607907	1.09799310804544	1.03544604036988	0.0502523731439881
20259	Cytotoxic T Cells	Pericytes	Lgals3	Mcam	1.25004556486157	1.25171576660594	0.998665670123425	-0.00192631655270673
20260	Cytotoxic T Cells	Pericytes	Lgals3bp	Itgb1	1.3887959279844	1.48882982448701	0.932810389167829	-0.100344238255643
20261	Cytotoxic T Cells	Pericytes	Lrpap1	Lrp1	0.57828500322157	0.641261568596496	0.901792702917219	-0.149132258794978
20262	Cytotoxic T Cells	Pericytes	Ltb	Cd40	0.535520937163807	0.591874937926712	0.904787317131033	-0.144349388415956
20263	Cytotoxic T Cells	Pericytes	Ltb	Tnfrsf1a	1.00058105528193	1.07930449116957	0.927060957744809	-0.109263890292468
20264	Cytotoxic T Cells	Pericytes	Mfng	Notch1	0.649499733090048	0.698040092559067	0.930461931934215	-0.10398096849675
20265	Cytotoxic T Cells	Pericytes	Mfng	Notch2	0.54677775225329	0.602098499565412	0.908120104348289	-0.13904497965212
20266	Cytotoxic T Cells	Pericytes	Mif	Cd44_Cd74	0.782199924726962	0.857035184945605	0.912681227640154	-0.131817037094664
20267	Cytotoxic T Cells	Pericytes	Mif	Cd74_Cxcr4	0.812714290994872	0.840332709529681	0.967133947992735	-0.0482123781718531
20268	Cytotoxic T Cells	Pericytes	Mif	Egfr	0.628901464130108	0.628736721706813	1.00026202131609	0.000377967337739874
20269	Cytotoxic T Cells	Pericytes	Nampt	Itga5_Itgb1	0.775331756850002	0.759972843516869	1.02020981863254	0.0288658905998099
20270	Cytotoxic T Cells	Pericytes	Pdap1	Pdgfrb	1.317182542697	1.31925713312343	0.998427455592741	-0.00227048770756219
20271	Cytotoxic T Cells	Pericytes	Psap	Lrp1	0.868797950965779	0.846515461948692	1.02632260132118	0.0374842808203903
20272	Cytotoxic T Cells	Pericytes	Psen1	Notch1	0.655956179338276	0.659977871432888	0.993906322819764	-0.00881821289065059
20273	Cytotoxic T Cells	Pericytes	Psen1	Notch2	0.553234198501517	0.564036278439232	0.98084860788103	-0.0278976184980884
20274	Cytotoxic T Cells	Pericytes	Psen1	Notch3	1.14236363741072	1.0889190872592	1.04908036857544	0.0691252049922467
20275	Cytotoxic T Cells	Pericytes	Rtn4	Rtn4rl1	0.594444541113574	0.484940408155796	1.22580946259813	0.293734746787546
20276	Cytotoxic T Cells	Pericytes	S100a4	Egfr	0.634780656089609	0.625135857596176	1.0154283239015	0.0220884076287819
20277	Cytotoxic T Cells	Pericytes	Selplg	Esam	1.32689318080908	1.35102342123437	0.982139287856874	-0.0260004515589539
20278	Cytotoxic T Cells	Pericytes	Sema4a	Nrp1_Plxna1	0.486109465153305	0.506042967292482	0.96060907190188	-0.0579786615711944
20279	Cytotoxic T Cells	Pericytes	Sema4a	Nrp1_Plxna2	0.494488212164695	0.516895439249554	0.956650367978889	-0.0639363431613112
20280	Cytotoxic T Cells	Pericytes	Sema4a	Nrp1_Plxna4	0.482440619053073	0.512438266967511	0.94146095276616	-0.0870268347996595
20281	Cytotoxic T Cells	Pericytes	Sema4d	Plxnb1	0.578041870087715	0.481307522239234	1.20098241431681	0.264215026177867
20282	Cytotoxic T Cells	Pericytes	Sema4d	Plxnb2	0.543027281277939	0.497408551460174	1.09171279762652	0.126593369135835
20283	Cytotoxic T Cells	Pericytes	Sorbs1	Itga1	1.48970371724192	1.56521883466371	0.95175427502569	-0.0713389498849453
20284	Cytotoxic T Cells	Pericytes	Tgfb1	Eng	1.05715540145435	0.973232882052457	1.08623066580416	0.119330498239497
20285	Cytotoxic T Cells	Pericytes	Tgfb1	Itgb1	1.38799136217907	1.41884586830961	0.978253799923103	-0.0317192857545772
20286	Cytotoxic T Cells	Pericytes	Tgfb1	Itgb5	0.519620280672103	0.477608686129896	1.08796237539696	0.121628665258478
20287	Cytotoxic T Cells	Pericytes	Tgfb1	Lpp	1.10964799053657	1.07775400145514	1.02959301384024	0.0420741694985257
20288	Cytotoxic T Cells	Pericytes	Tgfb1	Sdc2	0.771985791122087	0.823460661002613	0.937489582297894	-0.0931254360188656
20289	Cytotoxic T Cells	Pericytes	Tgfb1	Tgfbr3	0.650900315183588	0.599672248660609	1.08542677543842	0.118262402806922
20290	Cytotoxic T Cells	Pericytes	Tln1	Itgb5	0.925230628894737	0.925509398770678	0.999698793036234	-0.000434615250762398
20291	Cytotoxic T Cells	Pericytes	Tnf	Notch1	0.648451504254026	0.727149658577478	0.891771723475179	-0.165253639851923
20292	Cytotoxic T Cells	Pericytes	Tnf	Sema4c	0.510138582560924	0.594327148394647	0.858346424084569	-0.220368065530692
20293	Cytotoxic T Cells	Treg Cells	Alcam	Cd6	0.565972611472515	0.603843593973032	0.937283457374546	-0.0934426748521778
20294	Cytotoxic T Cells	Treg Cells	Arf6	Smap1	0.841221675653246	0.910039736772486	0.924379059135035	-0.113443517496615
20295	Cytotoxic T Cells	Treg Cells	B2m	Cd247	2.51958234295159	2.56576690059692	0.981999706351119	-0.0262055017586449
20296	Cytotoxic T Cells	Treg Cells	B2m	Cd3d	2.8582168714901	2.80308541746036	1.01966813201136	0.0280996794446635
20297	Cytotoxic T Cells	Treg Cells	B2m	Cd3g	2.85880155234851	2.91307742508756	0.981368201108689	-0.0271335698089629
20298	Cytotoxic T Cells	Treg Cells	Calr	Itgav	0.980093466075638	0.894469853050416	1.09572554372092	0.131886478683423
20299	Cytotoxic T Cells	Treg Cells	Ccl4	Ccr5	0.794829684016884	0.900441978249083	0.882710605698812	-0.179987563191538
20300	Cytotoxic T Cells	Treg Cells	Ccl4	Ccr8	0.838443699879205	0.938807323761547	0.893094545236171	-0.163115184128448
20301	Cytotoxic T Cells	Treg Cells	Ccl5	Ccr4	2.71933442470026	2.66424938132198	1.02067563335642	0.0295244563249208
20302	Cytotoxic T Cells	Treg Cells	Ccl5	Ccr5	2.72751461221949	2.66028201725786	1.02527273218609	0.036007731227743
20303	Cytotoxic T Cells	Treg Cells	Ccl5	Ccrl2	2.66391628500807	2.64829723089474	1.00589777232371	0.00848369395495751
20304	Cytotoxic T Cells	Treg Cells	Ccl5	Cxcr3	2.80566687535174	2.85805729271261	0.981669220734501	-0.0266911131141075
20305	Cytotoxic T Cells	Treg Cells	Ccl5	Dpp4	2.65661796039681	2.66488280012211	0.9968986104286	-0.00448131209941312
20306	Cytotoxic T Cells	Treg Cells	Ccl5	Sdc4	2.68494556937573	2.6286896913406	1.02140072988472	0.0305489951015696
20307	Cytotoxic T Cells	Treg Cells	Cd28	Cd80	0.734212082343251	0.569509251753839	1.28920132567153	0.366477577018287
20308	Cytotoxic T Cells	Treg Cells	Cd28	Cd86	0.714292960979446	0.585767634021235	1.21941350032588	0.286187423507698
20309	Cytotoxic T Cells	Treg Cells	Cd48	Cd2	1.53407850608314	1.59755252319708	0.960267962278378	-0.0584910495675542
20310	Cytotoxic T Cells	Treg Cells	Cd86	Cd28	0.672157214449747	0.57009056308262	1.17903585496176	0.237607591930041
20311	Cytotoxic T Cells	Treg Cells	Cd86	Ctla4	1.28624636016891	1.30936761407388	0.982341663520271	-0.0257032062567704
20312	Cytotoxic T Cells	Treg Cells	Gnai2	Cxcr3	1.13666346364139	1.29004738055213	0.881102105842742	-0.182618880443914
20313	Cytotoxic T Cells	Treg Cells	Gnas	Adcy7	1.15199706469298	1.17065476873997	0.984062163717935	-0.0231786406492104
20314	Cytotoxic T Cells	Treg Cells	Gpi1	Amfr	0.644541721732434	0.639130940724539	1.00846584113384	0.0121622176529812
20315	Cytotoxic T Cells	Treg Cells	Gstp1	Traf2	0.532839733833271	0.531667692488877	1.00220446222509	0.00317686636414354
20316	Cytotoxic T Cells	Treg Cells	H2-K1	Cd3d	2.84029300464599	2.77094171426982	1.02502805815764	0.0356634012535093
20317	Cytotoxic T Cells	Treg Cells	H2-K1	Cd3g	2.8408776855044	2.88093372189701	0.986096161779719	-0.0201997531948368
20318	Cytotoxic T Cells	Treg Cells	H2-M3	Cd4	0.717987950071249	0.756226182390748	0.949435455674634	-0.0748581681757895
20319	Cytotoxic T Cells	Treg Cells	Hsp90aa1	Itgb3	1.172613911929	1.25116445654005	0.937218049793172	-0.09354335569235
20320	Cytotoxic T Cells	Treg Cells	Icam1	Il2ra	0.84174616719907	0.893264345256689	0.942325943791236	-0.0857019308497736
20321	Cytotoxic T Cells	Treg Cells	Icam1	Il2rg	1.12357501394508	1.15349302358673	0.974063120426488	-0.0379128312289251
20322	Cytotoxic T Cells	Treg Cells	Il16	Cd4	0.695596840071413	0.716931838615073	0.970241245548707	-0.0435845842025294
20323	Cytotoxic T Cells	Treg Cells	Itgav	Thy1	0.661451675981396	0.646921176851075	1.02246100398359	0.0320458207393258
20324	Cytotoxic T Cells	Treg Cells	Itgb2	Cd226	0.838978532215622	0.792471223890066	1.05868643166279	0.0822753462015142
20325	Cytotoxic T Cells	Treg Cells	Itgb2	Thy1	1.07114899832934	1.039040219762	1.03090234425641	0.0439076749661518
20326	Cytotoxic T Cells	Treg Cells	Lgals1	Cd69	1.45726049377995	1.45680494428131	1.00031270452536	0.000451066746374025
20327	Cytotoxic T Cells	Treg Cells	Lgals1	Itgb1	1.2563822394001	1.29621314837082	0.96927132777446	-0.0450275196068878
20328	Cytotoxic T Cells	Treg Cells	Lgals1	Ptprc	2.13154249430687	2.19720352194927	0.97011609212052	-0.0437706924279999
20329	Cytotoxic T Cells	Treg Cells	Mif	Cd44_Cd74	0.909553107405378	0.861059308155722	1.05631876781348	0.0790452658956696
20330	Cytotoxic T Cells	Treg Cells	Mif	Cd74_Cxcr4	0.89387757244817	0.879391942894547	1.01647232462233	0.0235709356217434
20331	Cytotoxic T Cells	Treg Cells	S100a4	Ccr5	0.683799055050101	0.653222168544592	1.04680932151099	0.0659986763058072
20332	Cytotoxic T Cells	Treg Cells	Selplg	Itgb2	1.19552862273087	1.26676400731199	0.943765859962916	-0.0834991109025873
20333	Cytotoxic T Cells	Treg Cells	Selplg	Sell	1.04287432462383	1.03478744206228	1.00781501807312	0.0112308600690216
20334	Cytotoxic T Cells	Treg Cells	Sertad1	Ar	0.533950434930943	0.500985157584614	1.06580090616908	0.0919379648244777
20335	Cytotoxic T Cells	Treg Cells	Thy1	Itgav_Itgb3	1.23930761949081	1.13541592491239	1.09150100179054	0.126313454449256
20336	Cytotoxic T Cells	Treg Cells	Tln1	Itgb3	0.735780862255016	0.749075959038514	0.982251336966462	-0.0258358685143472
20337	Cytotoxic T Cells	Treg Cells	Tnf	Icos	0.964418259267375	1.02756385484817	0.93854825149516	-0.0914971778510913
20338	Cytotoxic T Cells	Treg Cells	Tnf	Tnfrsf1b	0.528612379675096	0.622145992510003	0.8496597037336	-0.235042950150566
20339	Cytotoxic T Cells	VEC	Actr2	Adrb2	1.25437336481624	1.12731037214007	1.11271340689871	0.154082056571961
20340	Cytotoxic T Cells	VEC	Actr2	Ldlr	0.625790724376927	0.559526879094595	1.11842835037623	0.161472836309537
20341	Cytotoxic T Cells	VEC	Adam10	Cadm1	0.561240299893922	0.581552649252032	0.965072209052379	-0.0512912025125104
20342	Cytotoxic T Cells	VEC	Adam17	Itgb1	1.20112717820619	1.23378376842288	0.973531350425833	-0.0387006563879977
20343	Cytotoxic T Cells	VEC	Adam17	Notch1	0.458187787801645	0.522446169080677	0.877004780431055	-0.189343388265952
20344	Cytotoxic T Cells	VEC	Alcam	Nrp1	0.68932998811272	0.736454194635941	0.936012033244624	-0.0954010178663387
20345	Cytotoxic T Cells	VEC	Arf6	Pld1	0.598458813288235	0.662887447309291	0.902806073214122	-0.147511971255236
20346	Cytotoxic T Cells	VEC	Arf6	Smap1	0.807830373270495	0.834418555487789	0.968135677182118	-0.0467188499894169
20347	Cytotoxic T Cells	VEC	Arpc5	Adrb2	1.37670090787887	1.31781443564826	1.04468495004886	0.0630679284007585
20348	Cytotoxic T Cells	VEC	Arpc5	Ldlr	0.74811826743956	0.750030942602784	0.997449871659178	-0.00368375653579188
20349	Cytotoxic T Cells	VEC	B2m	Hfe	2.09321540332006	2.1052205035665	0.994297461844921	-0.00825057053575284
20350	Cytotoxic T Cells	VEC	Ccl4	Ackr2	0.789445908939591	0.958917314587683	0.823267967873788	-0.280566000815563
20351	Cytotoxic T Cells	VEC	Ccl5	Ackr2	2.7221308371422	2.71875735359646	1.00124081817794	0.00178901254170441
20352	Cytotoxic T Cells	VEC	Ccl5	Ccrl2	2.71967230792585	2.69222883487441	1.01019358855976	0.0146317904945141
20353	Cytotoxic T Cells	VEC	Ccl5	Dpp4	2.60122765970226	2.555285600741	1.01797922664611	0.0257081214131863
20354	Cytotoxic T Cells	VEC	Ccl5	Sdc4	2.62769040211935	2.59129227961504	1.01404632074531	0.020123554888815
20355	Cytotoxic T Cells	VEC	Cd38	Pecam1	1.32054514777492	1.3559165982725	0.973913255031584	-0.0381348155046897
20356	Cytotoxic T Cells	VEC	Crtam	Cadm1	0.499372195795159	0.496778829804524	1.00522036333886	0.0075118021473905
20357	Cytotoxic T Cells	VEC	Fam3c	Lamp1	1.03279703250485	1.0694411618907	0.965735254363065	-0.0503003505116368
20358	Cytotoxic T Cells	VEC	Fasl	Fas	1.03810326759502	1.02981845887166	1.00804492156067	0.011559931167953
20359	Cytotoxic T Cells	VEC	Fasl	Tnfrsf1a	1.18042410087851	1.25113689047872	0.943481172892955	-0.0839343656625663
20360	Cytotoxic T Cells	VEC	Fgf13	Fgfr2	0.471057546657974	0.486362822017178	0.968531156851739	-0.0461296349979285
20361	Cytotoxic T Cells	VEC	Gnai2	Cav1	1.84317858394517	1.94864596453652	0.945876581733801	-0.0802761423337119
20362	Cytotoxic T Cells	VEC	Gnai2	S1pr1	1.99115307733822	2.0461704567066	0.973112025350554	-0.0393221962380906
20363	Cytotoxic T Cells	VEC	Gnas	Adcy9	0.994580564715666	1.02326351716256	0.971969143856091	-0.0410175801431314
20364	Cytotoxic T Cells	VEC	Gnas	Adrb2	1.65589816022335	1.5675053227794	1.05639077338967	0.0791436060467452
20365	Cytotoxic T Cells	VEC	Gnas	Glp1r	1.06684301415272	1.12846070545449	0.945396688600732	-0.0810082834462146
20366	Cytotoxic T Cells	VEC	Gpi1	Amfr	0.677843839225603	0.672206530058955	1.00838627551886	0.0120483878711395
20367	Cytotoxic T Cells	VEC	Gstp1	Traf2	0.486117404442615	0.462198470291748	1.05175035334013	0.0727923027864975
20368	Cytotoxic T Cells	VEC	Gzma	Pard3	0.640509217639691	0.665703018997	0.962154593507376	-0.0556593782644067
20369	Cytotoxic T Cells	VEC	H2-K1	Aplp2	2.68294241605235	2.71246562201022	0.989115730825009	-0.0157887624579161
20370	Cytotoxic T Cells	VEC	Hras	Cav1	1.08853883387313	1.10214308673088	0.987656545668589	-0.0179186583455678
20371	Cytotoxic T Cells	VEC	Hsp90aa1	Itgb3	1.45242275438215	1.55424364679266	0.934488461560945	-0.097751244241245
20372	Cytotoxic T Cells	VEC	Hspa1a	Tlr4	0.479982080660662	0.467086535205651	1.02760847184202	0.0392906893121353
20373	Cytotoxic T Cells	VEC	Hspa4	Tlr4	0.533551468279501	0.517720453545622	1.03057830654644	0.0434541295002699
20374	Cytotoxic T Cells	VEC	Hspa8	Adrb2	2.08427530498792	2.06402315999167	1.00981197565454	0.0140866919440939
20375	Cytotoxic T Cells	VEC	Hspa8	Ldlr	1.45569266454861	1.49623966694619	0.97290073021501	-0.039635487550842
20376	Cytotoxic T Cells	VEC	Icam1	Cav1	1.20057519554518	1.27814960722851	0.939307252261701	-0.0903309467972566
20377	Cytotoxic T Cells	VEC	Ifng	Ifngr1_Ifngr2	0.770153702773239	0.830691619352154	0.92712347739089	-0.109166600312372
20378	Cytotoxic T Cells	VEC	Il16	Cd9	1.47498327473979	1.50812426992522	0.978025023636105	-0.0320567166077419
20379	Cytotoxic T Cells	VEC	Lamb3	Cd151	0.653991446786975	0.733025612079241	0.892180895196712	-0.164591839737166
20380	Cytotoxic T Cells	VEC	Lamb3	Itga2_Itgb1	0.775982460177181	0.812911871452104	0.95457144547667	-0.0670749138349219
20381	Cytotoxic T Cells	VEC	Lamb3	Itga3_Itgb1	0.786342888223675	0.798821994932463	0.984378113286875	-0.0227155136897398
20382	Cytotoxic T Cells	VEC	Lamb3	Itga6_Itgb1	0.95553551957488	0.976391754434748	0.978639480756428	-0.0311506090277448
20383	Cytotoxic T Cells	VEC	Lamb3	Itga6_Itgb4	0.515270135013177	0.545496610118441	0.94458906885104	-0.0822412547256322
20384	Cytotoxic T Cells	VEC	Lamb3	Itga9_Itgb1	0.772224757922571	0.794533037355337	0.971922779313217	-0.0410864007347424
20385	Cytotoxic T Cells	VEC	Lamc1	Itga1	0.813078869182967	0.884478576954623	0.919274802542426	-0.121431898223828
20386	Cytotoxic T Cells	VEC	Lamc1	Itga2_Itgb1	0.69006666590157	0.740343211356948	0.93209021885508	-0.101458491943991
20387	Cytotoxic T Cells	VEC	Lamc1	Itga3_Itgb1	0.700427093948065	0.726253334837306	0.964439074286623	-0.0522379919171016
20388	Cytotoxic T Cells	VEC	Lamc1	Itga6_Itgb1	0.869619725299269	0.903823094339591	0.962157009203982	-0.0556557560719209
20389	Cytotoxic T Cells	VEC	Lamc1	Itga9_Itgb1	0.686308963646961	0.721964377260181	0.950613333931336	-0.0730694569103799
20390	Cytotoxic T Cells	VEC	Lgals1	Itgb1	1.87421899068173	1.90320802061235	0.984768333457688	-0.0221437241069109
20391	Cytotoxic T Cells	VEC	Lgals3	Eng	1.34609929054152	1.34007443541739	1.00449591079786	0.00647169101629938
20392	Cytotoxic T Cells	VEC	Lgals3	Mcam	1.23233286412839	1.27789840384699	0.964343378486557	-0.0523811494371257
20393	Cytotoxic T Cells	VEC	Lgals3bp	Itgb1	1.30164899493341	1.32777169416144	0.980325910438595	-0.028666640345861
20394	Cytotoxic T Cells	VEC	Ltb	Cd40	0.572289420027812	0.631481486459537	0.906264763574319	-0.141995502348879
20395	Cytotoxic T Cells	VEC	Ltb	Tnfrsf1a	1.31736461572905	1.37899871085064	0.955305182929744	-0.065966403032498
20396	Cytotoxic T Cells	VEC	Mfng	Notch1	0.46817046405447	0.5358034669207	0.873772741234912	-0.194669995626892
20397	Cytotoxic T Cells	VEC	Mif	Ackr3	1.88000677345209	1.92183138586952	0.97823710616605	-0.0317439053430871
20398	Cytotoxic T Cells	VEC	Mif	Cd44_Cd74	0.90248891064575	0.98358915355408	0.9175466274559	-0.124146620865964
20399	Cytotoxic T Cells	VEC	Nampt	Insr	0.475288369500765	0.476771669770339	0.996888866592494	-0.00449541328541229
20400	Cytotoxic T Cells	VEC	Nampt	Itga5_Itgb1	0.837390385692107	0.747588956583458	1.12012139601292	0.163655096510558
20401	Cytotoxic T Cells	VEC	Psen1	Notch1	0.474626910302697	0.49774124579452	0.953561542895795	-0.0686020417553878
20402	Cytotoxic T Cells	VEC	Ptdss1	Scarb1	0.636370620170894	0.616284095888579	1.03259296226581	0.0462716704220438
20403	Cytotoxic T Cells	VEC	Selplg	Esam	1.86574762746216	1.90999927180839	0.976831590985723	-0.0338182366776699
20404	Cytotoxic T Cells	VEC	Selplg	Selp	1.57611815802594	1.57926304788199	0.998008634558842	-0.00287579737960172
20405	Cytotoxic T Cells	VEC	Sema4a	Nrp1_Plxna1	0.543341574473023	0.590553853938565	0.920054235273091	-0.120209187355434
20406	Cytotoxic T Cells	VEC	Sema4a	Nrp1_Plxna2	0.713440648291819	0.719894542012356	0.991034945615095	-0.0129921646433961
20407	Cytotoxic T Cells	VEC	Sema4a	Nrp1_Plxna4	0.667603825384903	0.685119237509234	0.974434505462131	-0.0373628738170699
20408	Cytotoxic T Cells	VEC	Sema4d	Plxnb2	0.480587382741333	0.464785020693075	1.03399929288748	0.0482351990492948
20409	Cytotoxic T Cells	VEC	Tgfb1	Acvr1b_Tgfbr2	0.493664534074671	0.470698062123534	1.04879236563568	0.0687290890517542
20410	Cytotoxic T Cells	VEC	Tgfb1	Acvrl1	1.24901507030003	1.19608649587954	1.04425146057816	0.0624691613770759
20411	Cytotoxic T Cells	VEC	Tgfb1	Cav1	1.20522776563599	1.20857297331563	0.997232101202413	-0.00399877052152964
20412	Cytotoxic T Cells	VEC	Tgfb1	Eng	1.26634207591679	1.2153142094244	1.04198738572847	0.0593378124944049
20413	Cytotoxic T Cells	VEC	Tgfb1	Itgb1	1.30084442912809	1.25778773798405	1.03423208053614	0.0485599611547701
20414	Cytotoxic T Cells	VEC	Tgfb1	Itgb3	0.609979356485532	0.604254436650347	1.0094743530009	0.0136042576050593
20415	Cytotoxic T Cells	VEC	Tgfb1	Tgfbr3	0.567431182178745	0.499435899877911	1.13614416247902	0.184145906407575
20416	Cytotoxic T Cells	VEC	Thy1	Itgav_Itgb3	1.09809163851761	1.07410054291517	1.02233598685029	0.0318694104655637
20417	Cytotoxic T Cells	VEC	Tln1	Itgb3	1.01558970470817	1.05215514929113	0.96524709819878	-0.0510297828562279
20418	Cytotoxic T Cells	VEC	Tnf	Fas	0.83397936711905	0.862947059813335	0.96643166882039	-0.0492603640431407
20419	Cytotoxic T Cells	VEC	Tnf	Notch1	0.467122235218447	0.564913032939111	0.826892296656918	-0.274228665367346
20420	Cytotoxic T Cells	VEC	Tnf	Tnfrsf1a	0.976300200402538	1.08426549142039	0.900425410683856	-0.151321323579195
20421	Epithelial cells	aCap	Ace	Bdkrb2	1.09854979181044	1.05446224916506	1.04181045142231	0.0590928153626149
20422	Epithelial cells	aCap	Adam10	Notch1	0.562138623890002	0.59786523621374	0.940243034450383	-0.0888943814187631
20423	Epithelial cells	aCap	Adam10	Tspan12	0.460580936386582	0.469974328946421	0.980012966706294	-0.0291272570073646
20424	Epithelial cells	aCap	Adam15	Itgb1	1.34878487066022	1.36664212125438	0.98693348440207	-0.0189752391387509
20425	Epithelial cells	aCap	Adam17	Itgb1	1.09472156597973	1.12491417272501	0.973160079695556	-0.0392509546423622
20426	Epithelial cells	aCap	Adam17	Notch1	0.490705172697785	0.514098950269262	0.954495574131742	-0.0671895868265006
20427	Epithelial cells	aCap	Adam9	Itga3	0.923528395096572	1.01180507021901	0.912753278550653	-0.13170314915076
20428	Epithelial cells	aCap	Adam9	Itgb1	1.18390275678132	1.25524233040127	0.943166692285506	-0.0844153241131586
20429	Epithelial cells	aCap	Agrn	Itgb1	1.16658384564429	1.19037969336688	0.980009867561427	-0.0291318193225089
20430	Epithelial cells	aCap	Alcam	Nrp1	1.2609576876663	1.24587533307707	1.0121058296836	0.0173601516696036
20431	Epithelial cells	aCap	Angptl4	Cdh5	1.51109315142353	1.51837291659614	0.995205548588861	-0.00693356591068934
20432	Epithelial cells	aCap	Angptl4	Itga5_Itgb1	0.628526819102622	0.62690744452573	1.00258311588263	0.00372184356412631
20433	Epithelial cells	aCap	Angptl4	Tie1	0.45379621719465	0.455566575950147	0.996113940642364	-0.00561732026676847
20434	Epithelial cells	aCap	Anxa1	Dysf	1.2343946526127	1.39806822515201	0.882928765853676	-0.179631048061422
20435	Epithelial cells	aCap	Anxa2	Robo4	1.28817619864863	1.47444429531791	0.873668949542025	-0.194841377323438
20436	Epithelial cells	aCap	App	Aplp2	1.62416030136472	1.60402503135359	1.01255296495849	0.0179973749448381
20437	Epithelial cells	aCap	App	Lrp10	1.19051202525584	1.15532988190643	1.03045203270546	0.0432773493326705
20438	Epithelial cells	aCap	App	Lrp6	1.09741630200015	1.04302975255634	1.05214285528338	0.0733306006538172
20439	Epithelial cells	aCap	App	Ncstn	1.24305306702833	1.19650875742485	1.03890009940559	0.0550569314110364
20440	Epithelial cells	aCap	App	Tspan12	1.29720570087811	1.22447465725017	1.05939775331184	0.083244354196011
20441	Epithelial cells	aCap	App	Tspan15	1.23875152442988	1.19048044202626	1.04054756441144	0.0573429135327531
20442	Epithelial cells	aCap	Bgn	Ly96	0.532366476617196	0.53707239712402	0.991237828397022	-0.0126968490962864
20443	Epithelial cells	aCap	Bgn	Tlr4	0.604085878200992	0.603797376536667	1.00047781205341	0.000689172445586822
20444	Epithelial cells	aCap	Bmp6	Acvr1_Bmpr2	0.757386890240919	0.790297400289475	0.95835680335466	-0.0613652128358727
20445	Epithelial cells	aCap	C3	Nrp1	1.3268929869119	1.33424976874484	0.994486203404127	-0.00797673832659633
20446	Epithelial cells	aCap	Calr	Itga3	1.45095412437614	1.58778703223575	0.91382162400776	-0.130015513054891
20447	Epithelial cells	aCap	Calr	Itgav	0.808880037424365	0.93744499164294	0.862856001829765	-0.212808280303507
20448	Epithelial cells	aCap	Calr	Scarf1	0.815214931128367	0.928027039965413	0.878438769584505	-0.186986366303587
20449	Epithelial cells	aCap	Ccl2	Ackr2	0.54834795480213	0.464148178895503	1.18140710172986	0.240506189495523
20450	Epithelial cells	aCap	Cd38	Pecam1	1.53005098474903	1.61071201736952	0.94992212651879	-0.0741188470122997
20451	Epithelial cells	aCap	Cdh1	Itga2_Itgb1	0.96210727836206	0.944958124255905	1.01814805721646	0.0259473707264172
20452	Epithelial cells	aCap	Cdh1	Ptprm	0.959233501183884	0.907619978491609	1.05686688692998	0.0797936797864755
20453	Epithelial cells	aCap	Col1a1	Cd36	1.50277515725888	1.54384617431047	0.973396949945527	-0.0388998408229888
20454	Epithelial cells	aCap	Col1a1	Itga1_Itgb1	0.866493511601991	0.888577262156208	0.975147067683649	-0.0363082782635983
20455	Epithelial cells	aCap	Col1a1	Itga2_Itgb1	0.886976477240709	0.92892212332368	0.954844819571215	-0.0666618080492201
20456	Epithelial cells	aCap	Col1a1	Itga3_Itgb1	1.04384781802838	1.07940989601179	0.96705414864658	-0.0483314215278006
20457	Epithelial cells	aCap	Col1a2	Cd36	1.54137843289701	1.5672995000482	0.983461318560752	-0.0240597852590356
20458	Epithelial cells	aCap	Col1a2	Itga1_Itgb1	0.90509678724012	0.912030587893939	0.992397403392106	-0.0110101344637829
20459	Epithelial cells	aCap	Col1a2	Itga2_Itgb1	0.925579752878838	0.95237544906141	0.97186435642689	-0.0411731246427806
20460	Epithelial cells	aCap	Col1a2	Itga3_Itgb1	1.08245109366651	1.10286322174952	0.98149169572394	-0.0269520336030207
20461	Epithelial cells	aCap	Col3a1	Itga1_Itgb1	0.979139932311885	1.02415691155094	0.956044841633808	-0.0648498079726107
20462	Epithelial cells	aCap	Col3a1	Itga2_Itgb1	0.999622897950603	1.06450177271841	0.939052356294227	-0.0907224981794307
20463	Epithelial cells	aCap	Col4a1	Cd47	2.17185151180484	2.17680506255396	0.997724393959598	-0.00328674663971007
20464	Epithelial cells	aCap	Col4a1	Itga1_Itgb1	1.61690443067669	1.63203037971347	0.990731821401854	-0.013433503967383
20465	Epithelial cells	aCap	Col4a1	Itga2_Itgb1	1.63738739631541	1.67237524088094	0.97907895087761	-0.0305028944587313
20466	Epithelial cells	aCap	Col4a1	Itga3_Itgb1	1.79425873710307	1.82286301356906	0.984308049341581	-0.0228182023847503
20467	Epithelial cells	aCap	Col4a2	Itga1_Itgb1	1.32108149273742	1.34202742391156	0.984392322540559	-0.0226946888952865
20468	Epithelial cells	aCap	Col4a2	Itga2_Itgb1	1.34156445837614	1.38237228507903	0.970479857601777	-0.0432298249052393
20469	Epithelial cells	aCap	Col4a2	Itga3_Itgb1	1.49843579916381	1.53286005776714	0.977542464865659	-0.0327687198122166
20470	Epithelial cells	aCap	Col4a2	Itgb5	0.792690008133995	0.80438884858849	0.985456237396847	-0.0211362900746271
20471	Epithelial cells	aCap	Col5a2	Itga1_Itgb1	0.890769930234137	0.860822156503228	1.03478973386624	0.0493376462499658
20472	Epithelial cells	aCap	Col5a2	Itga2_Itgb1	0.911252895872855	0.9011670176707	1.01119201879827	0.0160569816759225
20473	Epithelial cells	aCap	Col6a1	Itga1_Itgb1	0.863261394070109	0.844159576450141	1.02262820697989	0.0322817252982305
20474	Epithelial cells	aCap	Col6a1	Itga2_Itgb1	0.883744359708827	0.884504437617612	0.999140673719137	-0.00124027874232236
20475	Epithelial cells	aCap	Col6a1	Itga3_Itgb1	1.0406157004965	1.03499221030573	1.00543336474881	0.00781746997541219
20476	Epithelial cells	aCap	Col6a2	Itga1_Itgb1	0.890229972250992	0.864847824499865	1.02934868659212	0.041731770575052
20477	Epithelial cells	aCap	Col6a2	Itga2_Itgb1	0.910712937889709	0.905192685667337	1.00609842778204	0.00877145258552042
20478	Epithelial cells	aCap	Col6a2	Itga3_Itgb1	1.06758427867738	1.05568045835545	1.01127596918908	0.0161767510006113
20479	Epithelial cells	aCap	Col6a3	Itga1_Itgb1	0.823786733510099	0.833956276866894	0.98780566363143	-0.0177008543856713
20480	Epithelial cells	aCap	Col6a3	Itga2_Itgb1	0.844269699148817	0.874301138034366	0.965650920970929	-0.0504263401953649
20481	Epithelial cells	aCap	Col6a3	Itga3_Itgb1	1.00114103993649	1.02478891072248	0.976924154293081	-0.0336815352246697
20482	Epithelial cells	aCap	Cxcl12	Itgb1	1.41581003847418	1.41862335279518	0.998016870147066	-0.0028638922789292
20483	Epithelial cells	aCap	Dll1	Notch1	0.529450288906254	0.543173536825907	0.974735057970889	-0.036917960634057
20484	Epithelial cells	aCap	Dll4	Notch1	0.55496831755397	0.566106355529499	0.980325184717083	-0.0286677083531463
20485	Epithelial cells	aCap	Edn1	Ednrb	1.02536455907555	0.965055337966443	1.06249301852077	0.0874533615528773
20486	Epithelial cells	aCap	Efemp2	Aqp1	0.852960328020926	0.840917222856731	1.01432139197159	0.0205148487296705
20487	Epithelial cells	aCap	Efemp2	Plscr4	0.457389076279406	0.501812224344641	0.911474559785285	-0.133725705198713
20488	Epithelial cells	aCap	Efnb2	Pecam1	1.6789889575771	1.70232469478531	0.986291841221774	-0.0199134953579875
20489	Epithelial cells	aCap	Fam3c	Lamp1	1.23088569170442	1.19870805017268	1.02684360176534	0.0382164619483464
20490	Epithelial cells	aCap	Fbn1	Itgb1	1.23269053098498	1.23317889234319	0.999603981740812	-0.000571446737773321
20491	Epithelial cells	aCap	Fgf1	Fgfr3	0.628314019463313	0.581682224240088	1.08016713126165	0.111254553858679
20492	Epithelial cells	aCap	Fgf1	Nrp1	1.16757750280712	1.18564723282191	0.984759606808357	-0.0221565087884129
20493	Epithelial cells	aCap	Fgf1	Tgfbr3	0.49474974261749	0.500383541895302	0.988741038011617	-0.0163353818883221
20494	Epithelial cells	aCap	Fn1	Itga2	0.601440964580433	0.654431671288184	0.919027900035088	-0.121819435080041
20495	Epithelial cells	aCap	Fn1	Itga3_Itgb1	1.04537082699814	1.07712584675554	0.970518746854835	-0.0431720141140218
20496	Epithelial cells	aCap	Fn1	Itga5_Itgb1	0.681061591606739	0.700701140289402	0.971971575963825	-0.0410139701670337
20497	Epithelial cells	aCap	Fn1	Itgav_Itgb1	0.724333783522257	0.751954826459138	0.963267683157319	-0.0539913295289245
20498	Epithelial cells	aCap	Fn1	Plaur	1.12105989457981	1.11421499069159	1.00614325237535	0.00883572738822155
20499	Epithelial cells	aCap	Fn1	Robo4	0.457771785846974	0.498865000013164	0.917626584015505	-0.124020907465856
20500	Epithelial cells	aCap	Gas6	Mertk	0.618985331823052	0.643543102891289	0.961839741646045	-0.0561315576411461
20501	Epithelial cells	aCap	Gnai2	Cav1	1.86764771065905	1.93232950682712	0.966526518412337	-0.0491187789463216
20502	Epithelial cells	aCap	Gnai2	Ednrb	1.75827838649761	1.78471394422438	0.985187790002808	-0.0215293470865779
20503	Epithelial cells	aCap	Gnai2	S1pr1	2.19009247104909	2.22372439508844	0.984875857766531	-0.0219862085637608
20504	Epithelial cells	aCap	Gnai2	Unc5b	1.15292868168642	1.16134300702515	0.992754659658833	-0.0104908675930062
20505	Epithelial cells	aCap	Gnas	Adcy9	1.01503075936725	1.07490727479524	0.944296111086048	-0.0826887660117829
20506	Epithelial cells	aCap	Gnas	Adrb2	1.38803151280366	1.36509831787023	1.01679966536711	0.0240354606588011
20507	Epithelial cells	aCap	Grn	Tnfrsf1a	1.07127215647562	0.989804920363821	1.08230635596543	0.114108924001453
20508	Epithelial cells	aCap	Hbegf	Cd9	1.35886798674817	1.39198645953085	0.976207762255216	-0.0347398716104018
20509	Epithelial cells	aCap	Hras	Cav1	1.27135282061899	1.31952688013007	0.963491414812006	-0.0536562834398742
20510	Epithelial cells	aCap	Hsp90b1	Tlr4	0.981012937995332	0.987111350869417	0.993821960543039	-0.00894067332889198
20511	Epithelial cells	aCap	Hspa4	Tlr4	0.473579048127737	0.491061757720248	0.964398144800208	-0.0522992192373777
20512	Epithelial cells	aCap	Hspg2	Itga2	0.54199315208438	0.586722287709201	0.923764382976721	-0.114403172746141
20513	Epithelial cells	aCap	Hspg2	Itgb1	1.11611019534446	1.13113509326769	0.986716973054187	-0.0192917691990359
20514	Epithelial cells	aCap	Icam1	Cav1	1.48338788167598	1.49751682819183	0.990565083310006	-0.0136763269569427
20515	Epithelial cells	aCap	Icam1	Il2rg	1.08866295837421	1.08300562131769	1.00522373748128	0.0075166447177739
20516	Epithelial cells	aCap	Igfbp4	Lrp6	0.595233460016128	0.603268096550091	0.986681482777042	-0.0193436610475276
20517	Epithelial cells	aCap	Jam2	Itga3_Itgb1	1.07755053311008	1.09171890033499	0.987021963968417	-0.0188459058938901
20518	Epithelial cells	aCap	Jam2	Itgav_Itgb1	0.756513489634199	0.766547880038586	0.986909636481047	-0.0190101003463444
20519	Epithelial cells	aCap	Lama4	Itga2_Itgb1	0.827875153733805	0.878197702471279	0.94269792713433	-0.0851325390880906
20520	Epithelial cells	aCap	Lama4	Itga3_Itgb1	0.984746494521474	1.02868547515939	0.957286282640367	-0.0629776583876997
20521	Epithelial cells	aCap	Lama4	Itga6_Itgb1	0.669288866336321	0.706988170671661	0.946676187948768	-0.0790570608812763
20522	Epithelial cells	aCap	Lama5	Bcam	1.05112471763644	1.05848300927313	0.993048266649321	-0.0100642539078088
20523	Epithelial cells	aCap	Lama5	Itga2_Itgb1	0.915270985664135	0.911950622839223	1.00364094583825	0.00524323511915979
20524	Epithelial cells	aCap	Lama5	Itga3_Itgb1	1.0721423264518	1.06243839552734	1.00913364103304	0.0131172452950715
20525	Epithelial cells	aCap	Lama5	Itga6_Itgb1	0.756684698266651	0.740741091039605	1.0215238595778	0.0307229012738591
20526	Epithelial cells	aCap	Lamb2	Itga2_Itgb1	0.848367960482443	0.885724696189388	0.957823536062997	-0.0621682083381073
20527	Epithelial cells	aCap	Lamb2	Itga3_Itgb1	1.00523930127011	1.0362124688775	0.97010925023809	-0.0437808672769083
20528	Epithelial cells	aCap	Lamb2	Itga6_Itgb1	0.689781673084959	0.71451516438977	0.965384231801526	-0.0508248323140095
20529	Epithelial cells	aCap	Lamc1	Itga2_Itgb1	0.871894822263449	0.995771705600047	0.875597104597434	-0.191660911028428
20530	Epithelial cells	aCap	Lamc1	Itga3_Itgb1	1.02876616305112	1.14625947828816	0.897498500590365	-0.156018566194182
20531	Epithelial cells	aCap	Lamc1	Itga6_Itgb1	0.713308534865964	0.824562173800429	0.865075500102444	-0.209102044369156
20532	Epithelial cells	aCap	Lamc2	Cd151	1.07929824619539	1.08095200644381	0.99847008910797	-0.00220888498671141
20533	Epithelial cells	aCap	Lamc2	Itga2_Itgb1	0.881154789052498	0.906317246035666	0.972236590340488	-0.0406206635901244
20534	Epithelial cells	aCap	Lamc2	Itga3_Itgb1	1.03802612984017	1.05680501872378	0.982230507472144	-0.0258664624424552
20535	Epithelial cells	aCap	Lamc2	Itga6_Itgb1	0.722568501655013	0.735107714236049	0.982942346627301	-0.0248212954874671
20536	Epithelial cells	aCap	Lgals1	Itgb1	1.44491100193257	1.47518561741854	0.979477419567752	-0.0299158612542516
20537	Epithelial cells	aCap	Lgals3	Eng	1.7453043579113	1.88343927730535	0.926658150831557	-0.109890875840215
20538	Epithelial cells	aCap	Lgals3	Mcam	1.13991414456589	1.34244050264103	0.849135691543352	-0.235932980597216
20539	Epithelial cells	aCap	Lgals3bp	Itgb1	1.46449782874861	1.53530176196928	0.953882725224091	-0.0681161893880303
20540	Epithelial cells	aCap	Lgals8	Itga3	0.882581522586965	0.960792326343887	0.918597597407404	-0.12249508469336
20541	Epithelial cells	aCap	Mfap2	Notch1	0.727099762897791	0.644113166995152	1.12883853359151	0.174839141163098
20542	Epithelial cells	aCap	Mfng	Notch1	0.499444804553852	0.510576139851598	0.978198481227538	-0.0318008701699506
20543	Epithelial cells	aCap	Nampt	Itga5_Itgb1	0.690068135228447	0.746804231586888	0.92402815361948	-0.11399128602911
20544	Epithelial cells	aCap	Nid1	Itga3	1.0357482729347	1.0160795715231	1.01935744203784	0.0276600273939746
20545	Epithelial cells	aCap	Nid1	Itgb1	1.29612263461944	1.25951683170537	1.02906336937515	0.0413318256413394
20546	Epithelial cells	aCap	Ntn1	Mcam	0.9146236725558	0.925907941345425	0.987812752990078	-0.0176905003795747
20547	Epithelial cells	aCap	Ntn1	Unc5b	0.539314533710827	0.470851899367153	1.14540163145926	0.195853563487903
20548	Epithelial cells	aCap	Pdgfb	S1pr1	1.46468021944103	1.49747904416082	0.978097306371211	-0.0319500955218031
20549	Epithelial cells	aCap	Pros1	Mertk	0.661811080147622	0.659775659345476	1.00308501954159	0.00444389116722983
20550	Epithelial cells	aCap	Psen1	Notch1	0.491837174487405	0.505645173090966	0.972692315998678	-0.0399445739325882
20551	Epithelial cells	aCap	Qdpr	Dysf	0.550983845673289	0.622637992569323	0.884918447394526	-0.17638358992991
20552	Epithelial cells	aCap	Rgmb	Bmpr2	1.19123472421103	1.15092364059119	1.0350249853232	0.0496655945524279
20553	Epithelial cells	aCap	Scel	Eng	1.32538371452475	1.3338100403677	0.993682514310188	-0.00914311653491189
20554	Epithelial cells	aCap	Sema3c	Nrp1_Plxna1	1.27888326623594	1.24029265112656	1.03111412058624	0.0442040146580049
20555	Epithelial cells	aCap	Sema3c	Nrp1_Plxna2	1.50740743850103	1.47079717752259	1.02489144087161	0.0354711038667664
20556	Epithelial cells	aCap	Sema3c	Nrp1_Plxna4	1.4032663226444	1.36451373102128	1.02840029436282	0.040401928232206
20557	Epithelial cells	aCap	Sema3f	Nrp1	1.47170623541523	1.54279113866456	0.953924480464114	-0.0680530382713543
20558	Epithelial cells	aCap	Sema6a	Plxna2	0.885234452938567	0.888539026196519	0.996280891260233	-0.00537554205576365
20559	Epithelial cells	aCap	Sema6a	Plxna4	0.676952221225308	0.675972133193894	1.00144989413511	0.002090240130989
20560	Epithelial cells	aCap	Sema6d	Kdr_Plxna1	0.892232435421159	0.931097787309002	0.958258571314868	-0.0615130973605
20561	Epithelial cells	aCap	Sema7a	Itga1_Itgb1	1.15533752287049	1.18717359505035	0.973183305025822	-0.0392165238537744
20562	Epithelial cells	aCap	Serpine1	Plaur	1.08626879609331	1.08811017330681	0.998307729071304	-0.0024434989914557
20563	Epithelial cells	aCap	Sparc	Eng	2.71838551588468	2.75388461801382	0.987109444637973	-0.0187180441642456
20564	Epithelial cells	aCap	Sparc	Fgfr1	1.68558158906924	1.79156699416555	0.94084206427029	-0.0879755315694647
20565	Epithelial cells	aCap	Spon1	App	1.53728690104486	1.56996645217935	0.979184554492152	-0.0303472935288977
20566	Epithelial cells	aCap	Spp1	Itga5_Itgb1	0.672429285586205	0.676855632721373	0.993460426535315	-0.00946559452700809
20567	Epithelial cells	aCap	Spp1	Itgav_Itgb1	0.715701477501723	0.728109318891109	0.982958820787678	-0.0247971160527399
20568	Epithelial cells	aCap	Spp1	S1pr1	1.41307917032898	1.40625383224092	1.00485356052483	0.00698526966479983
20569	Epithelial cells	aCap	Sptan1	Ptpra	0.98952455644171	1.07599835652473	0.91963389204207	-0.120868458996549
20570	Epithelial cells	aCap	Tgfb1	Acvrl1	1.32394292681443	1.34203468833782	0.986519155070579	-0.0195810311082813
20571	Epithelial cells	aCap	Tgfb1	Cav1	1.07468908809721	1.15650617670829	0.929254948863351	-0.105853628527149
20572	Epithelial cells	aCap	Tgfb1	Eng	1.34066941131496	1.38157449354891	0.970392416460385	-0.0433598189319738
20573	Epithelial cells	aCap	Tgfb1	Itgb1	1.15098037997825	1.21664620200733	0.946027183645715	-0.080046455564331
20574	Epithelial cells	aCap	Tgfb1	Tgfbr3	0.480663876676534	0.540921155528226	0.888602473325621	-0.170389937953533
20575	Epithelial cells	aCap	Tgm2	Itgb1	1.54320561683717	1.75521962586959	0.879209412937494	-0.185721262825028
20576	Epithelial cells	aCap	Tgm2	Sdc4	0.584852443992114	0.785877384393816	0.744203174192674	-0.426231550994137
20577	Epithelial cells	aCap	Thbs1	Cd36	1.59637552823694	1.58845378473995	1.00498707836079	0.00717695204633594
20578	Epithelial cells	aCap	Thbs1	Cd47	1.5150409637082	1.47795955542618	1.02508959608934	0.0357500113743743
20579	Epithelial cells	aCap	Thbs1	Itga3_Itgb1	1.13744818900644	1.12401750644127	1.01194881973652	0.0171363262185057
20580	Epithelial cells	aCap	Thbs1	Scarb1	0.668624937091143	0.637967446796837	1.0480549445716	0.0677143525462633
20581	Epithelial cells	aCap	Timp1	Fgfr2	0.72413223079774	0.650068164561734	1.1139327693211	0.15566216239611
20582	Epithelial cells	aCap	Timp2	Itga3	1.32225175897635	1.35139119108885	0.978437455930858	-0.0314484616155077
20583	Epithelial cells	aCap	Timp2	Itgb1	1.58262612066109	1.59482845127112	0.992348813064943	-0.0110807742498324
20584	Epithelial cells	aCap	Timp3	Kdr	2.08898221180211	2.07852691489184	1.00503014747385	0.00723877798000733
20585	Epithelial cells	aCap	Tln1	Itgb5	0.673392401551366	0.825393494186667	0.815844086843596	-0.293634624834556
20586	Epithelial cells	aCap	Tnfsf12	Tnfrsf12a	0.483415795413854	0.459158534574204	1.05282981587644	0.0742722515262008
20587	Epithelial cells	aCap	Trf	Adrb2	0.564136422715029	0.529863641524008	1.06468226635148	0.0904229504967221
20588	Epithelial cells	aCap	Vcl	Itgb5	0.557991025365128	0.608693085970378	0.916703406406497	-0.125473060434818
20589	Epithelial cells	aCap	Vegfa	Flt1_Kdr	1.56035172530015	1.50068405169058	1.03976031699834	0.0562510001643527
20590	Epithelial cells	aCap	Vegfa	Itgb1	1.51862230968655	1.49244252343073	1.01754157084431	0.0250877358436832
20591	Epithelial cells	aCap	Vegfa	Nrp1	1.52113356657447	1.50198116787823	1.01275142398975	0.0182801135422538
20592	Epithelial cells	aCap	Vegfa	Sirpa	0.740672560099258	0.684868695705605	1.08148111418081	0.113008471850439
20593	Epithelial cells	aCap	Vegfb	Adrb2	0.570816104172729	0.47680535914282	1.19716797059269	0.259625586149433
20594	Epithelial cells	aCap	Vegfb	Flt1_Kdr	1.19454386475592	1.15373999770657	1.03536660524075	0.0501416913136758
20595	Epithelial cells	aCap	Vegfb	Nrp1	1.15532570603024	1.15503711389421	1.00024985529257	0.00036041996699338
20596	Epithelial cells	aCap	Vwf	Itgb1	1.29093803618319	1.29537865447264	0.996571953479302	-0.00495412205565082
20597	Epithelial cells	aCap	Vwf	Sirpa	0.512988286595897	0.48780482674752	1.05162609811856	0.0726218507572865
20598	Epithelial cells	aCap	Ybx1	Notch1	1.92183399774423	1.93256596476848	0.994446778417971	-0.00803393304611855
20599	Epithelial cells	AEC	Ace	Bdkrb2	1.00423825133354	0.958722063492687	1.04747589481256	0.0669170440825929
20600	Epithelial cells	AEC	Adam10	Cadm1	0.587941229714911	0.601537661093987	0.977397206761171	-0.0329831132796176
20601	Epithelial cells	AEC	Adam10	Notch1	0.795825585017825	0.94053485398952	0.846141513673976	-0.241029126575042
20602	Epithelial cells	AEC	Adam15	Itga5	0.529586154640756	0.558591981203075	0.948073320888267	-0.076929458135701
20603	Epithelial cells	AEC	Adam15	Itgb1	1.28049888286257	1.41351271983153	0.905898379899392	-0.14257887136837
20604	Epithelial cells	AEC	Adam17	Itgb1	1.02643557818207	1.17178477130215	0.87595913799207	-0.19106452276773
20605	Epithelial cells	AEC	Adam17	Notch1	0.724392133825607	0.856768568045042	0.845493358233848	-0.242134673286671
20606	Epithelial cells	AEC	Adam9	Itga6	0.947790306091092	1.01917540237342	0.929957987490588	-0.104762553514085
20607	Epithelial cells	AEC	Adam9	Itgb1	1.11561676898366	1.30211292897842	0.856774204568357	-0.223013050258495
20608	Epithelial cells	AEC	Agrn	Itgb1	1.09829785784663	1.23725029194403	0.887692542889549	-0.171868017023191
20609	Epithelial cells	AEC	Alcam	Nrp1	1.32086309254141	1.23953088456289	1.06561531381866	0.0916867204530199
20610	Epithelial cells	AEC	Angptl4	Cdh5	1.18699869553386	1.21203764048191	0.979341446080752	-0.0301161536642766
20611	Epithelial cells	AEC	Angptl4	Itga5_Itgb1	0.679280883427835	0.744461010345922	0.912446553933294	-0.132188038619488
20612	Epithelial cells	AEC	Angptl4	Tie1	0.627158205910414	0.708362252650504	0.885363673125938	-0.175657914670717
20613	Epithelial cells	AEC	Anxa1	Dysf	0.993848080763447	1.1084936784885	0.896575325642475	-0.157503298892771
20614	Epithelial cells	AEC	Anxa2	Robo4	1.16975581493849	1.36739149260909	0.855465184083093	-0.225218954109276
20615	Epithelial cells	AEC	Apod	Lepr	0.786615410505043	0.634404709101924	1.23992681520065	0.31025497023878
20616	Epithelial cells	AEC	App	Aplp2	1.57656830773824	1.58818257476421	0.992687070611079	-0.0105890929728444
20617	Epithelial cells	AEC	App	Lrp10	1.17459127189319	1.12141229214031	1.04742143467269	0.0668420338445038
20618	Epithelial cells	AEC	App	Lrp6	1.22772098695517	1.16345709091027	1.05523529535122	0.0775647255555564
20619	Epithelial cells	AEC	App	Ncstn	1.18487056013701	1.18832926724242	0.997089437077122	-0.00420517738468639
20620	Epithelial cells	AEC	App	Tspan12	1.16938937037703	1.0999542518723	1.06312546034214	0.0883118605877055
20621	Epithelial cells	AEC	Arf1	Insr	0.82886853895858	1.00074811045396	0.828248917285081	-0.271863682519455
20622	Epithelial cells	AEC	Bgn	Ly96	0.484315577108081	0.482824824980885	1.00308756312862	0.00444754949695963
20623	Epithelial cells	AEC	Bgn	Tlr4	0.532804692373405	0.553845044664572	0.962010398948483	-0.055875605850131
20624	Epithelial cells	AEC	Bmp6	Acvr1_Bmpr2	0.941242187399613	0.964906322592729	0.975475199364919	-0.0358229008927059
20625	Epithelial cells	AEC	C3	Cd81	0.453352810902095	0.458582097658613	0.988596836241063	-0.0165458053898837
20626	Epithelial cells	AEC	C3	Nrp1	1.386798391787	1.32790532023066	1.04435035439583	0.0626057825553292
20627	Epithelial cells	AEC	Calr	Itgav	0.777997079189092	0.903828844059317	0.86077921091223	-0.216284859785584
20628	Epithelial cells	AEC	Calr	Scarf1	0.833651296244931	0.994570199569164	0.838202568914752	-0.254629151854891
20629	Epithelial cells	AEC	Cd34	Selp	0.483094436888259	0.531410046718402	0.909080360583124	-0.137520263954914
20630	Epithelial cells	AEC	Cd38	Pecam1	1.35163652283805	1.46173377475225	0.924680366687938	-0.112973337998722
20631	Epithelial cells	AEC	Cdh1	Igf1r	0.565381746323633	0.465791764577003	1.21380794878817	0.279540173447671
20632	Epithelial cells	AEC	Cdh1	Itga2_Itgb1	0.819826495534698	0.863075036761866	0.94989017248207	-0.0741673780491204
20633	Epithelial cells	AEC	Cdh1	Ptprm	1.24420090535828	1.18906328958688	1.04637063161756	0.0653939545358901
20634	Epithelial cells	AEC	Col1a1	Cd36	1.56269631177105	1.56391063067607	0.999223536894494	-0.00112063459377855
20635	Epithelial cells	AEC	Col1a1	Cd93	1.13182966880341	1.20079174456288	0.942569495441879	-0.0853291029960637
20636	Epithelial cells	AEC	Col1a1	Itga1_Itgb1	1.07745292370281	1.13683244533753	0.947767569549708	-0.0773947988147988
20637	Epithelial cells	AEC	Col1a1	Itga2_Itgb1	0.744695694413347	0.84703903582964	0.879175177191152	-0.185777441367256
20638	Epithelial cells	AEC	Col1a1	Itga3_Itgb1	0.677918323700543	0.753466949458345	0.899731997784225	-0.152432763497012
20639	Epithelial cells	AEC	Col1a1	Itga9_Itgb1	0.656881819918113	0.739853451524774	0.887853964274055	-0.171605695725921
20640	Epithelial cells	AEC	Col1a2	Cd36	1.60129958740917	1.5873639564138	1.00877910257384	0.0126102948495857
20641	Epithelial cells	AEC	Col1a2	Cd93	1.17043294444154	1.22424507030061	0.956044645664074	-0.0648501036957604
20642	Epithelial cells	AEC	Col1a2	Itga1_Itgb1	1.11605619934094	1.16028577107527	0.961880449767698	-0.0560704994836209
20643	Epithelial cells	AEC	Col1a2	Itga2_Itgb1	0.783298970051476	0.870492361567371	0.899834397904539	-0.152268577117141
20644	Epithelial cells	AEC	Col1a2	Itga3_Itgb1	0.716521599338672	0.776920275196075	0.922258849735695	-0.116756367206311
20645	Epithelial cells	AEC	Col1a2	Itga9_Itgb1	0.695485095556242	0.763306777262505	0.911147544176804	-0.134243403080996
20646	Epithelial cells	AEC	Col3a1	Itga1_Itgb1	1.1900993444127	1.27241209473226	0.935309676275214	-0.0964839818047439
20647	Epithelial cells	AEC	Col3a1	Itga2_Itgb1	0.85734211512324	0.982618685224369	0.872507441609943	-0.19676065877656
20648	Epithelial cells	AEC	Col4a1	Cd44	1.10050627970049	1.09671854543541	1.00345369765183	0.00497404798179765
20649	Epithelial cells	AEC	Col4a1	Cd47	1.69465254255656	1.63097736749832	1.03904111505601	0.0552527430908363
20650	Epithelial cells	AEC	Col4a1	Cd93	1.88224058787811	1.94424486212015	0.968108814146781	-0.0467588812644344
20651	Epithelial cells	AEC	Col4a1	Itga1_Itgb1	1.8278638427775	1.8802855628948	0.972120341105747	-0.0407931753259641
20652	Epithelial cells	AEC	Col4a1	Itga2_Itgb1	1.49510661348804	1.59049215338691	0.940027657668263	-0.0892248902312964
20653	Epithelial cells	AEC	Col4a1	Itga3_Itgb1	1.42832924277524	1.49692006701561	0.954178699483187	-0.067668614070251
20654	Epithelial cells	AEC	Col4a1	Itga9_Itgb1	1.40729273899281	1.48330656908204	0.948753796636746	-0.0758943411017659
20655	Epithelial cells	AEC	Col4a2	Cd93	1.58641764993884	1.65424190631823	0.958999795543601	-0.0603975872229603
20656	Epithelial cells	AEC	Col4a2	Itga1_Itgb1	1.53204090483824	1.59028260709289	0.963376508052795	-0.0538283506686745
20657	Epithelial cells	AEC	Col4a2	Itga2_Itgb1	1.19928367554878	1.30048919758499	0.922178882974075	-0.116881465113874
20658	Epithelial cells	AEC	Col4a2	Itga3_Itgb1	1.13250630483598	1.2069171112137	0.938346382128188	-0.0918075159281942
20659	Epithelial cells	AEC	Col4a2	Itga9_Itgb1	1.11146980105355	1.19330361328013	0.931422471770083	-0.102492405428102
20660	Epithelial cells	AEC	Col5a2	Itga1_Itgb1	1.10172934233495	1.10907733968456	0.993374675429135	-0.00959012695105376
20661	Epithelial cells	AEC	Col5a2	Itga2_Itgb1	0.768972113045493	0.81928393017666	0.938590499242041	-0.0914322379366608
20662	Epithelial cells	AEC	Col6a1	Itga1_Itgb1	1.07422080617093	1.09241475963147	0.983345196226861	-0.0242301417370875
20663	Epithelial cells	AEC	Col6a1	Itga2_Itgb1	0.741463576881465	0.802621350123573	0.923802458989295	-0.114343708511042
20664	Epithelial cells	AEC	Col6a1	Itga3_Itgb1	0.674686206168661	0.709049263752277	0.951536431471957	-0.0716692008707352
20665	Epithelial cells	AEC	Col6a1	Itga6	0.934690430648643	0.920643912369002	1.01525727601185	0.0218453666156938
20666	Epithelial cells	AEC	Col6a1	Itga9_Itgb1	0.653649702386231	0.695435765818707	0.93991384181502	-0.0893995781854628
20667	Epithelial cells	AEC	Col6a2	Itga1_Itgb1	1.10118938435181	1.11310300768119	0.989296926477449	-0.0155245000261403
20668	Epithelial cells	AEC	Col6a2	Itga2_Itgb1	0.768432155062347	0.823309598173297	0.933345313557976	-0.0995171553011779
20669	Epithelial cells	AEC	Col6a2	Itga3_Itgb1	0.701654784349543	0.729737511802002	0.961516672778529	-0.0566162206541157
20670	Epithelial cells	AEC	Col6a2	Itga9_Itgb1	0.680618280567114	0.716124013868431	0.950419574523805	-0.0733635451779689
20671	Epithelial cells	AEC	Col6a3	Itga1_Itgb1	1.03474614561091	1.08221146004822	0.956140443721422	-0.0647055492976052
20672	Epithelial cells	AEC	Col6a3	Itga2_Itgb1	0.701988916321454	0.792418050540327	0.885882036436182	-0.17481349179434
20673	Epithelial cells	AEC	Col6a3	Itga3_Itgb1	0.63521154560865	0.698845964169031	0.908943570081218	-0.137737364484542
20674	Epithelial cells	AEC	Col6a3	Itga9_Itgb1	0.614175041826221	0.685232466235461	0.896301725457324	-0.157943620925032
20675	Epithelial cells	AEC	Cxcl12	Itga5	0.596611322454712	0.61057321274387	0.977133143089566	-0.0333729392568397
20676	Epithelial cells	AEC	Cxcl12	Itgb1	1.34752405067652	1.46549395137233	0.919501612009157	-0.121075991010804
20677	Epithelial cells	AEC	Dll1	Notch1	0.763137250034077	0.885843154601688	0.861481229571859	-0.215108732329894
20678	Epithelial cells	AEC	Dll1	Notch4	0.530592140768824	0.600872948422883	0.883035493878488	-0.179456666285052
20679	Epithelial cells	AEC	Dll4	Notch1	0.788655278681793	0.908775973305279	0.867821445381529	-0.204529856781452
20680	Epithelial cells	AEC	Dll4	Notch4	0.55611016941654	0.623805767126474	0.891479686021869	-0.16572617108018
20681	Epithelial cells	AEC	Efemp2	Aqp1	1.10415040142819	1.15178105346026	0.958646088256986	-0.0609297936729854
20682	Epithelial cells	AEC	Efemp2	Plscr4	0.58020717253087	0.625755081638516	0.927211283704832	-0.109029971547777
20683	Epithelial cells	AEC	Efnb1	Ephb4	0.508233086359841	0.488109303385598	1.04122802584311	0.0582860491642238
20684	Epithelial cells	AEC	Efnb2	Epha4	0.472811449175012	0.475367066597944	0.99462390728659	-0.00777698597745297
20685	Epithelial cells	AEC	Efnb2	Ephb4	0.58662719477821	0.551418221028656	1.06385166903602	0.0892970124330761
20686	Epithelial cells	AEC	Efnb2	Pecam1	1.50057449566613	1.55334645216804	0.966026924368187	-0.0498646955663271
20687	Epithelial cells	AEC	Fam3c	Lamp1	0.992991143369279	0.946158523182964	1.04949764657699	0.0696989314937956
20688	Epithelial cells	AEC	Fam3c	Lifr	0.538314683478221	0.479697743973633	1.12219557052536	0.166324123397638
20689	Epithelial cells	AEC	Fbn1	Itgb1	1.16440454318732	1.28004949092034	0.909655877719328	-0.136607217050612
20690	Epithelial cells	AEC	Fgf1	Nrp1	1.22748290768223	1.17930278430773	1.04085475249919	0.0577687598292066
20691	Epithelial cells	AEC	Fn1	Itga3_Itgb1	0.679441332670308	0.751182900202095	0.904495206809838	-0.144815237292366
20692	Epithelial cells	AEC	Fn1	Itga5_Itgb1	0.731815655931952	0.818254706109595	0.894361682820477	-0.161069714833545
20693	Epithelial cells	AEC	Fn1	Itga6	0.93944555715029	0.962777548818819	0.975765957881803	-0.0353929428919199
20694	Epithelial cells	AEC	Fn1	Itgav_Itgb1	0.674749310505792	0.7585820519559	0.889487575887201	-0.168953640413593
20695	Epithelial cells	AEC	Gnai2	Cav1	1.93519302083969	1.97307804742818	0.980799022807094	-0.0279705532486164
20696	Epithelial cells	AEC	Gnai2	S1pr1	1.89122966056455	1.96137744551375	0.964235448353069	-0.0525426261331686
20697	Epithelial cells	AEC	Gnas	Adrb2	1.25472874699554	1.23906818187685	1.01263898576991	0.0181199330046632
20698	Epithelial cells	AEC	Grn	Tnfrsf1a	1.02221874906017	0.938866751652245	1.08877936859649	0.122711634421907
20699	Epithelial cells	AEC	Hbegf	Cd44	0.524582433008456	0.570993096520739	0.918719396442655	-0.122303807015108
20700	Epithelial cells	AEC	Hbegf	Cd82	0.471744446722919	0.572128338447303	0.824543052705944	-0.278333270352846
20701	Epithelial cells	AEC	Hbegf	Cd9	1.16108369632834	1.27530096890754	0.910438966672282	-0.135365788756703
20702	Epithelial cells	AEC	Hras	Cav1	1.33889813079964	1.36027542073113	0.984284587072813	-0.0228525913163911
20703	Epithelial cells	AEC	Hras	Insr	0.52815720832205	0.599593519437546	0.880858767148605	-0.183017372300233
20704	Epithelial cells	AEC	Hsp90b1	Tlr4	0.909731752167744	0.937159018997322	0.970733604144446	-0.0428526599122592
20705	Epithelial cells	AEC	Hspg2	Itgb1	1.0478242075468	1.17800569184484	0.889489936084977	-0.168949812320653
20706	Epithelial cells	AEC	Icam1	Cav1	1.55093319185663	1.5382653687929	1.00823513505584	0.0118321354841165
20707	Epithelial cells	AEC	Igfbp4	Lrp6	0.725538144971146	0.723695434904019	1.0025462507821	0.00366879452040457
20708	Epithelial cells	AEC	Jam2	Itga3_Itgb1	0.711621038782249	0.765775953781544	0.929280993047813	-0.105813194748148
20709	Epithelial cells	AEC	Jam2	Itgav_Itgb1	0.706929016617733	0.773175105535349	0.91431942331906	-0.129229826833831
20710	Epithelial cells	AEC	Lama4	Itga2_Itgb1	0.685594370906443	0.79631461497724	0.860959171176381	-0.215983271827397
20711	Epithelial cells	AEC	Lama4	Itga3_Itgb1	0.618817000193639	0.702742528605944	0.880574285750442	-0.183483379118087
20712	Epithelial cells	AEC	Lama4	Itga6_Itgb1	0.962734456119905	1.05580594052517	0.911847925046746	-0.13313485829899
20713	Epithelial cells	AEC	Lama4	Itga9_Itgb1	0.59778049641121	0.689129030672374	0.867443497232969	-0.205158307129146
20714	Epithelial cells	AEC	Lama5	Bcam	0.74543770249884	0.686550134186795	1.08577315097578	0.118722714423735
20715	Epithelial cells	AEC	Lama5	Itga2_Itgb1	0.772990202836773	0.830067535345183	0.931237724548913	-0.102778591712858
20716	Epithelial cells	AEC	Lama5	Itga3_Itgb1	0.706212832123969	0.736495448973888	0.958882818770829	-0.0605735748552858
20717	Epithelial cells	AEC	Lama5	Itga6_Itgb1	1.05013028805023	1.08955886089311	0.96381235171585	-0.0531758048646391
20718	Epithelial cells	AEC	Lama5	Itga9_Itgb1	0.685176328341539	0.722881951040317	0.947839861481512	-0.0772847599851839
20719	Epithelial cells	AEC	Lamb2	Itga2_Itgb1	0.706087177655081	0.803841608695348	0.878390929279059	-0.187064938485606
20720	Epithelial cells	AEC	Lamb2	Itga3_Itgb1	0.639309806942277	0.710269522324053	0.900094663854377	-0.151851355787994
20721	Epithelial cells	AEC	Lamb2	Itga6_Itgb1	0.983227262868542	1.06333293424328	0.924665484539193	-0.112996557454595
20722	Epithelial cells	AEC	Lamb2	Itga9_Itgb1	0.618273303159847	0.696656024390482	0.887487198148881	-0.172201785861926
20723	Epithelial cells	AEC	Lamc1	Itga1	1.03407518135526	1.09251534827137	0.946508607857482	-0.0793124685602486
20724	Epithelial cells	AEC	Lamc1	Itga2_Itgb1	0.729614039436087	0.913888618106007	0.798362103412753	-0.324884854317498
20725	Epithelial cells	AEC	Lamc1	Itga3_Itgb1	0.662836668723283	0.820316531734712	0.808025491478992	-0.307527287244189
20726	Epithelial cells	AEC	Lamc1	Itga6_Itgb1	1.00675412464955	1.17337994365394	0.857994999909823	-0.220958854652427
20727	Epithelial cells	AEC	Lamc1	Itga9_Itgb1	0.641800164940853	0.806703033801141	0.795584171683011	-0.329913521156105
20728	Epithelial cells	AEC	Lamc2	Cd151	0.622096627399505	0.578652688505937	1.07507774483125	0.104440992862992
20729	Epithelial cells	AEC	Lamc2	Itga2_Itgb1	0.738874006225135	0.824434158541627	0.896219544726479	-0.158075905807673
20730	Epithelial cells	AEC	Lamc2	Itga3_Itgb1	0.672096635512331	0.730862072170332	0.919594354536016	-0.120930485625412
20731	Epithelial cells	AEC	Lamc2	Itga6_Itgb1	1.0160140914386	1.08392548408956	0.937346806908961	-0.0933451686282364
20732	Epithelial cells	AEC	Lamc2	Itga9_Itgb1	0.651060131729902	0.717248574236761	0.907718962596347	-0.139682398723193
20733	Epithelial cells	AEC	Lgals1	Itgb1	1.37662501413491	1.52205621599569	0.904450834120055	-0.144886014704256
20734	Epithelial cells	AEC	Lgals3	Eng	1.83253502375843	1.93964163816186	0.944780204602675	-0.0819493577356305
20735	Epithelial cells	AEC	Lgals3	Mcam	1.46330845432256	1.64094509935254	0.891747356386222	-0.16529306110488
20736	Epithelial cells	AEC	Lgals3bp	Itgb1	1.39621184095095	1.58217236054643	0.882465068767062	-0.180388922581653
20737	Epithelial cells	AEC	Mfap2	Notch1	0.960786724025614	0.986782784770933	0.973655741520305	-0.0385163305816974
20738	Epithelial cells	AEC	Mfng	Notch1	0.733131765681675	0.853245757627379	0.85922696846486	-0.21888881913862
20739	Epithelial cells	AEC	Mif	Cd74_Cxcr4	0.787215723987139	0.750264654056479	1.04925071403921	0.069359445011263
20740	Epithelial cells	AEC	Mmrn2	Cd93	1.07986331049374	1.14148764982609	0.946014011328342	-0.0800665435381046
20741	Epithelial cells	AEC	Mmrn2	Clec14a	1.37322675957884	1.27595910458771	1.07623101292307	0.105987785540022
20742	Epithelial cells	AEC	Nampt	Itga5_Itgb1	0.740822199553659	0.864357797407081	0.857078170378047	-0.222501302598955
20743	Epithelial cells	AEC	Nid1	Itgb1	1.22783664682178	1.30638743028251	0.939871755009353	-0.0894641796229193
20744	Epithelial cells	AEC	Ntn1	Mcam	1.23801798231246	1.22441253805694	1.01111181389657	0.0159425466319622
20745	Epithelial cells	AEC	Ntn1	Unc5b	0.460140107417341	0.48979057453774	0.939462969150881	-0.0900917988889525
20746	Epithelial cells	AEC	Pdgfb	S1pr1	1.16581740895649	1.23513209458613	0.943880750946837	-0.0833234925935331
20747	Epithelial cells	AEC	Psen1	Notch1	0.725524135615228	0.848314790866747	0.855253431186717	-0.225576107941973
20748	Epithelial cells	AEC	Psen1	Notch4	0.492979026349975	0.563344584687942	0.875093219584341	-0.192491386206818
20749	Epithelial cells	AEC	Rgmb	Bmpr2	1.49065947209352	1.48169998896736	1.0060467592582	0.00869736059294454
20750	Epithelial cells	AEC	Scel	Eng	1.41261438037188	1.39001240122421	1.01626027158302	0.0232699340341224
20751	Epithelial cells	AEC	Sema3c	Nrp1_Plxna1	1.20257402736125	1.1138809995942	1.07962522729031	0.110530593348867
20752	Epithelial cells	AEC	Sema3c	Nrp1_Plxna2	1.37440218324866	1.31385527842159	1.04608338971687	0.0649978622308365
20753	Epithelial cells	AEC	Sema3c	Nrp1_Plxna4	1.34665898016722	1.30347625601982	1.0331288920285	0.047020254483971
20754	Epithelial cells	AEC	Sema3f	Nrp1	1.53161164029034	1.53644669015038	0.996853096244056	-0.00454718097177283
20755	Epithelial cells	AEC	Sema6a	Plxna4	0.50383213139584	0.560241631705155	0.899312194744209	-0.153106062994034
20756	Epithelial cells	AEC	Sema7a	Itga1_Itgb1	1.3662969349713	1.43542877823168	0.951838890017561	-0.0712106938778547
20757	Epithelial cells	AEC	Serping1	Selp	0.624829998201778	0.647098499528407	0.965587153512397	-0.0505216127538788
20758	Epithelial cells	AEC	Sorbs1	Itga1	1.18372755099809	1.10962722715168	1.06677947515457	0.0932619728046497
20759	Epithelial cells	AEC	Sparc	Eng	2.80561618173181	2.81008697887033	0.998409018236041	-0.00229712933137765
20760	Epithelial cells	AEC	Spon1	App	1.20132857411705	1.26174624224082	0.952115832723649	-0.0707909949567314
20761	Epithelial cells	AEC	Spp1	Itga5_Itgb1	0.723183349911418	0.794409198541565	0.910341107881292	-0.135520865577434
20762	Epithelial cells	AEC	Spp1	Itga9_Itgb1	0.649772522867344	0.713723894700495	0.910397602899386	-0.135431335891507
20763	Epithelial cells	AEC	Spp1	Itgav_Itgb1	0.666117004485258	0.734736544387871	0.906606605555762	-0.141451422117222
20764	Epithelial cells	AEC	Spp1	S1pr1	1.11421635984444	1.14390688266623	0.974044633115079	-0.0379402132384085
20765	Epithelial cells	AEC	Sptan1	Ptpra	0.942136948029387	1.00518901781662	0.937273419556267	-0.0934581254483489
20766	Epithelial cells	AEC	Tgfb1	Acvrl1	1.27870607751022	1.36096346863248	0.939559442249452	-0.0899436566846172
20767	Epithelial cells	AEC	Tgfb1	Cav1	1.14223439827785	1.19725471730935	0.954044600337726	-0.067871382973116
20768	Epithelial cells	AEC	Tgfb1	Eng	1.42790007716209	1.43777685440542	0.993130521462306	-0.0099447595183197
20769	Epithelial cells	AEC	Tgfb1	Itgb1	1.08269439218059	1.26351680058448	0.856889589184536	-0.222818770827006
20770	Epithelial cells	AEC	Tgm2	Itga9	0.57718524672955	0.785798878136137	0.734520324206361	-0.445125684124789
20771	Epithelial cells	AEC	Tgm2	Itgb1	1.47491962903951	1.80209022444673	0.818449381185855	-0.289034902097976
20772	Epithelial cells	AEC	Tgm2	Sdc4	0.633537738059705	0.818619204536777	0.773910182596068	-0.369761953120009
20773	Epithelial cells	AEC	Thbs1	Cd36	1.6562966827491	1.60851824110556	1.02970338813858	0.0422288208181351
20774	Epithelial cells	AEC	Thbs1	Itga3_Itgb1	0.7715186946786	0.798074559887827	0.966725082412151	-0.0488224209361018
20775	Epithelial cells	AEC	Thbs1	Itga6	1.03152291915858	1.00966920850455	1.02164442618429	0.0308931670778982
20776	Epithelial cells	AEC	Thbs1	Scarb1	0.635492273728727	0.564024311028051	1.12671078409796	0.172117236987394
20777	Epithelial cells	AEC	Timp1	Cd63	0.73928712979513	0.673790171390225	1.09720675840339	0.133835413814522
20778	Epithelial cells	AEC	Timp1	Fgfr2	0.768470910177584	0.655599678211965	1.17216486785573	0.229175502618263
20779	Epithelial cells	AEC	Timp2	Cd44	0.758686482416136	0.746965353046331	1.01569166404038	0.0224625061722605
20780	Epithelial cells	AEC	Timp2	Itga3	0.658678758118336	0.652634699404808	1.0092610134261	0.0132993301213976
20781	Epithelial cells	AEC	Timp2	Itgb1	1.51434013286343	1.64169904984826	0.92242249455124	-0.116500399350177
20782	Epithelial cells	AEC	Timp3	Cd44	1.05334463599222	1.0293808212491	1.02327983409875	0.0332007296970655
20783	Epithelial cells	AEC	Timp3	Kdr	1.3306916588297	1.30055114741499	1.0231751834402	0.0330531779698582
20784	Epithelial cells	AEC	Vcam1	Itga9_Itgb1	0.639130025269701	0.674538904218476	0.947506543021711	-0.077792189015367
20785	Epithelial cells	AEC	Vegfa	Flt1_Kdr	1.40047640600069	1.35900158832704	1.03051859396626	0.0433705361056055
20786	Epithelial cells	AEC	Vegfa	Itga9	0.552601939578936	0.523021775697277	1.05655627596427	0.0793696124146678
20787	Epithelial cells	AEC	Vegfa	Itgb1	1.45033632188889	1.53931312200787	0.942197075535276	-0.0858992408239
20788	Epithelial cells	AEC	Vegfa	Nrp1	1.58103897144957	1.49563671936405	1.05710093298715	0.0801131331709728
20789	Epithelial cells	AEC	Vegfb	Flt1_Kdr	1.03466854545646	1.01205753434302	1.0223416261884	0.0318773685368787
20790	Epithelial cells	AEC	Vegfb	Nrp1	1.21523111090535	1.14869266538003	1.05792536814301	0.0812378554219473
20791	Epithelial cells	AEC	Vwf	Itgb1	1.22265204838553	1.34224925304979	0.910897916767311	-0.134638712897045
20792	Epithelial cells	AEC	Ybx1	Notch1	2.15552095887206	2.27523558254426	0.947383635966903	-0.0779793422347737
20793	Epithelial cells	AM1	Actr2	Ldlr	0.73069337112361	0.570136889630781	1.28161040692667	0.357957767872162
20794	Epithelial cells	AM1	Adam10	Cd44	0.945787468261063	0.676546817140061	1.39796307409907	0.483326253762191
20795	Epithelial cells	AM1	Adam15	Itga5	0.816169016843177	0.67167987696609	1.21511607661931	0.281094137011425
20796	Epithelial cells	AM1	Adam15	Itgav	0.556289676995795	0.509027792859624	1.09284735489719	0.128091904475576
20797	Epithelial cells	AM1	Agrn	Lrp1	0.907718858625174	0.968082335263108	0.937646340151917	-0.0928842228071312
20798	Epithelial cells	AM1	Anxa2	Tlr2	1.26674962501145	1.47468459342863	0.858996988682349	-0.219275021056402
20799	Epithelial cells	AM1	Apoe	Lrp1	0.939755244232317	1.02498262558021	0.916849925822259	-0.12524248864697
20800	Epithelial cells	AM1	App	Lrp1	1.74391479464436	1.74088342886946	1.00174128015962	0.00250995162024126
20801	Epithelial cells	AM1	App	Lrp10	1.10055639040217	1.01064646619517	1.08896278492468	0.122954651096115
20802	Epithelial cells	AM1	App	Notch2	1.26113656393075	1.23627570103784	1.02010948113923	0.0287239947660062
20803	Epithelial cells	AM1	Arpc5	Ldlr	0.871830971520747	0.762071624589142	1.14402759975584	0.194121857667494
20804	Epithelial cells	AM1	Bgn	Tlr2	0.71417592363087	0.770341700785506	0.92708978743152	-0.109219026145192
20805	Epithelial cells	AM1	C3	Itgam	0.652643585237704	0.567898812608401	1.14922512734278	0.200661442271719
20806	Epithelial cells	AM1	C3	Itgax	0.578319141262424	0.517855726720702	1.11675725771076	0.159315630624421
20807	Epithelial cells	AM1	C3	Lrp1	1.06551674300487	1.10241376619357	0.966530694445062	-0.0491125455646484
20808	Epithelial cells	AM1	Calr	Itgav	0.918833292396451	0.973609964023256	0.943738587677913	-0.0835408014960895
20809	Epithelial cells	AM1	Calr	Lrp1	1.45246349904177	1.60892693431424	0.90275292685111	-0.147596902286987
20810	Epithelial cells	AM1	Cfh	Itgam	0.505462918090045	0.459222222478709	1.10069350599313	0.13841279865578
20811	Epithelial cells	AM1	Col1a1	Cd44	0.953667449959868	0.668994884573502	1.42552278343331	0.511491097349235
20812	Epithelial cells	AM1	Col1a1	Itga5	0.641419145053703	0.506166281814632	1.26721033798257	0.341656010176117
20813	Epithelial cells	AM1	Col1a2	Cd44	0.992270725597997	0.692448210311233	1.43298908253659	0.519027618232076
20814	Epithelial cells	AM1	Col4a1	Cd44	1.70407836903457	1.41244800213077	1.20647157733513	0.270793928217851
20815	Epithelial cells	AM1	Col4a2	Cd44	1.4082554310953	1.12244504632885	1.25463196234082	0.327264221565868
20816	Epithelial cells	AM1	Col4a2	Itgb5	0.820982518616657	0.811485465125658	1.01170329463576	0.0167862484116448
20817	Epithelial cells	AM1	Col6a1	Cd44	0.950435332427986	0.624577198867435	1.52172595181419	0.605708566753758
20818	Epithelial cells	AM1	Col6a2	Cd44	0.977403910608868	0.645265446917159	1.51473151906482	0.599062103639662
20819	Epithelial cells	AM1	Col6a3	Cd44	0.910960671867976	0.614373899284189	1.4827463746903	0.568271844408263
20820	Epithelial cells	AM1	Csf1	Csf2ra	1.01119026131451	0.946084000039234	1.0688165757719	0.0960142871746765
20821	Epithelial cells	AM1	Csf1	Sirpa	0.553386561552013	0.564421477587487	0.980449156395251	-0.0284852770332413
20822	Epithelial cells	AM1	Cxcl12	Itga4	0.726487027125432	0.617246879961075	1.17697966682512	0.235089396991525
20823	Epithelial cells	AM1	Cxcl12	Itga5	0.883194184657134	0.723661108506886	1.22045274269252	0.287416433420501
20824	Epithelial cells	AM1	Cxcl12	Itgav	0.623314844809751	0.561009024400419	1.11106028191957	0.15193709401511
20825	Epithelial cells	AM1	Cxcl12	Sdc4	0.635351595434934	0.567213959675859	1.1201268667612	0.16366214271302
20826	Epithelial cells	AM1	F11r	Itgal_Itgb2	0.600925448355311	0.631951980493511	0.950903655505643	-0.072628918644251
20827	Epithelial cells	AM1	Fbn1	Itga5	0.700074677167933	0.538216648054901	1.30073025369613	0.379321806018506
20828	Epithelial cells	AM1	Fgf1	Cd44	0.944698697008324	0.643974946844984	1.46698051164362	0.55284970540676
20829	Epithelial cells	AM1	Fgf1	Fgfr2	0.699767854068279	0.754953717026804	0.926901660705955	-0.109511810122415
20830	Epithelial cells	AM1	Fn1	C5ar1	0.490516589944288	0.521201750421773	0.941126136946675	-0.0875399979145187
20831	Epithelial cells	AM1	Fn1	Cd44	0.955190458929633	0.666710835317252	1.43269076836753	0.518727252248244
20832	Epithelial cells	AM1	Gnas	Adcy7	1.22467526063852	1.2075221458524	1.0142052175565	0.0203496014492786
20833	Epithelial cells	AM1	Hbegf	Cd44	1.12815452234253	0.8867225532161	1.2722745330552	0.347410010828439
20834	Epithelial cells	AM1	Hp	Itgam	0.624742228231894	0.536658837509265	1.16413293617122	0.219255813748087
20835	Epithelial cells	AM1	Hp	Itgb2	0.623509061914289	0.674590679727153	0.924277611078877	-0.113601857993291
20836	Epithelial cells	AM1	Hsp90b1	Lrp1	1.57145079203683	1.63109749573728	0.963431552156545	-0.053745922265792
20837	Epithelial cells	AM1	Hsp90b1	Tlr2	1.09110298342521	1.15365567511826	0.945778716265028	-0.0804254190298929
20838	Epithelial cells	AM1	Hsp90b1	Tlr7	0.861903344954743	0.910543993690187	0.946580671474953	-0.0792026313489361
20839	Epithelial cells	AM1	Hspa8	Ldlr	1.39867203715935	1.29869150891388	1.07698558707686	0.106998942925883
20840	Epithelial cells	AM1	Hspg2	Lrp1	0.857245208325349	0.908837735163921	0.94323241119685	-0.0843148020684307
20841	Epithelial cells	AM1	Icam1	Itgal_Itgb2	0.79284308030029	0.791184760276306	1.00209599591302	0.00302071830755445
20842	Epithelial cells	AM1	Icam1	Itgam_Itgb2	0.887324445611941	0.869810462910882	1.02013540127173	0.0287606519799913
20843	Epithelial cells	AM1	Icam1	Itgax_Itgb2	0.850162223624302	0.844788919967032	1.00636052809201	0.00914724243051996
20844	Epithelial cells	AM1	Lama4	Cd44	0.894566126452964	0.618270463721101	1.44688478415896	0.532950044232835
20845	Epithelial cells	AM1	Lama5	Cd44	0.981961958383294	0.652023384089045	1.50602260953449	0.590743428986229
20846	Epithelial cells	AM1	Lamb2	Cd44	0.915058933201602	0.62579745743921	1.46222858901674	0.548168864273977
20847	Epithelial cells	AM1	Lamc1	Cd44	0.938585794982608	0.735844466849869	1.27552198496602	0.351087765524553
20848	Epithelial cells	AM1	Lamc2	Cd44	0.947845761771657	0.646390007285489	1.46636821591987	0.552247420374143
20849	Epithelial cells	AM1	Lcn2	Fcgr3	0.707537592389311	0.53554391682107	1.32115699602971	0.401801915438168
20850	Epithelial cells	AM1	Lgals1	Ptprc	1.161095142189	1.25754341117042	0.923304223039377	-0.115122009578941
20851	Epithelial cells	AM1	Lpl	Cd44	1.24688430042323	1.02193559996407	1.22012023112519	0.287023318527129
20852	Epithelial cells	AM1	Lpl	Lrp1	1.20838686231499	1.33177188338972	0.907352736145261	-0.140264582988817
20853	Epithelial cells	AM1	Lrpap1	Lrp1	0.984202706116918	1.02637576850096	0.958910699493975	-0.0605316272935302
20854	Epithelial cells	AM1	Mif	Cd44_Cd74	1.23778914882396	0.952896528412188	1.29897539965487	0.377374108898194
20855	Epithelial cells	AM1	Mif	Cd74_Cxcr4	0.943021224293354	0.786084427908345	1.19964369069439	0.262605970834047
20856	Epithelial cells	AM1	Pdgfb	Lrp1	0.959661763912919	1.04392682309477	0.919280683935254	-0.121422668090358
20857	Epithelial cells	AM1	Pkm	Cd44	1.52597862894197	1.2939607094479	1.17930831886934	0.237940946437323
20858	Epithelial cells	AM1	Plat	Lrp1	0.955117386426889	0.971218802617995	0.983421432793822	-0.0241182971333397
20859	Epithelial cells	AM1	Psap	Lrp1	1.28553557745602	1.30661793053383	0.983864944307639	-0.0234678052884835
20860	Epithelial cells	AM1	Psen1	Cd44	0.875486018858466	0.584326754017288	1.49828159131759	0.583308793502356
20861	Epithelial cells	AM1	Rarres2	Ccrl2	0.676889701515351	0.766963977835886	0.882557357420235	-0.180238052677216
20862	Epithelial cells	AM1	Rps19	C5ar1	1.50253434811225	1.64693707835806	0.912320432794083	-0.132387466101138
20863	Epithelial cells	AM1	Serpine1	Lrp1	0.881901922334897	0.950442301358123	0.927885807560032	-0.107980827254115
20864	Epithelial cells	AM1	Serpine2	Lrp1	0.936674131652123	0.980164017519359	0.955629991419903	-0.0654759629497633
20865	Epithelial cells	AM1	Serping1	Lrp1	1.31856805730847	1.35950964239673	0.969885035154229	-0.0441143466004852
20866	Epithelial cells	AM1	Spp1	Cd44	0.946558152909099	0.642865327749223	1.47240504667308	0.558174599685024
20867	Epithelial cells	AM1	Tfpi	Lrp1	0.851215561368175	0.912730678294826	0.932603211013379	-0.10066469790835
20868	Epithelial cells	AM1	Tgm2	Itga4	0.853882605488417	0.953843153035482	0.895202322070506	-0.15971431635315
20869	Epithelial cells	AM1	Tgm2	Sdc4	0.762747173797918	0.903810232750266	0.843924029800927	-0.244814961787246
20870	Epithelial cells	AM1	Thbs1	Lrp1	1.00877038282969	1.02343877842864	0.985667539760939	-0.020826979337773
20871	Epithelial cells	AM1	Thbs1	Ptprj	0.834448364992911	0.798651938911787	1.04482105950923	0.0632558813837783
20872	Epithelial cells	AM1	Timp1	Cd63	0.509119239214268	0.45137035511762	1.12794124257806	0.1736919159201
20873	Epithelial cells	AM1	Timp1	Fgfr2	0.996232376616522	0.970752968483676	1.02624705662517	0.0373780842214905
20874	Epithelial cells	AM1	Timp2	Cd44	1.36225857175021	1.06269480974169	1.28189067948994	0.358273233187067
20875	Epithelial cells	AM1	Timp3	Cd44	1.65691672532629	1.34511027794446	1.23180734880587	0.30077664024098
20876	Epithelial cells	AM1	Tln1	Itgb5	0.701684912034028	0.832490110723835	0.84287477171822	-0.246609793069332
20877	Epithelial cells	AM1	Vcl	Itgb5	0.58628353584779	0.615789702507546	0.95208402066549	-0.0708391990341219
20878	Epithelial cells	AM1	Vegfa	Cd44	1.29825476077567	0.960308881901303	1.35191372822177	0.43500308960986
20879	Epithelial cells	AM1	Vegfa	Itgav	0.726127116022122	0.634828195035967	1.14381673923759	0.193855923993883
20880	Epithelial cells	AM1	Vegfa	Sirpa	0.918735195526153	0.881521606886594	1.04221517470342	0.0596531657446933
20881	Epithelial cells	AM1	Vim	Cd44	1.73555150219943	1.57165585027881	1.10428215050486	0.143108836180382
20882	Epithelial cells	AM1	Vwf	Lrp1	1.03207304916408	1.07308129636887	0.961784584873896	-0.0562142914687185
20883	Epithelial cells	AM1	Vwf	Sirpa	0.691050922022791	0.68445773792851	1.00963271174965	0.0138305590092373
20884	Epithelial cells	AM2	Actr2	Ldlr	0.672427080560916	0.728722151548952	0.922748236939995	-0.115991018916457
20885	Epithelial cells	AM2	Adam10	Axl	0.576846456558341	0.647343720586582	0.89109763208275	-0.166344587264613
20886	Epithelial cells	AM2	Adam10	Cd44	1.04190256130547	1.28323995954202	0.811931200831153	-0.300570609379426
20887	Epithelial cells	AM2	Adam10	Il6ra	0.54869836320721	0.519293242917715	1.05662527038534	0.079463819094951
20888	Epithelial cells	AM2	Adam10	Notch2	0.651167395724253	0.718521255321363	0.906260449362788	-0.142002370216467
20889	Epithelial cells	AM2	Adam15	Itga5	0.690141917251036	0.826589440340368	0.834927091455286	-0.260277872616004
20890	Epithelial cells	AM2	Adam15	Itga9	0.46387273670439	0.454303328466085	1.02106391839702	0.0300731814635431
20891	Epithelial cells	AM2	Adam15	Itgav	0.619713880263238	0.763958754042421	0.811187615802654	-0.301892467640387
20892	Epithelial cells	AM2	Adam9	Itgav	0.454831766384331	0.652558963189311	0.696997194186699	-0.520775246456624
20893	Epithelial cells	AM2	Adam9	Itgb5	0.494773178725047	0.550769756491786	0.898330332944534	-0.154682046281338
20894	Epithelial cells	AM2	Agrn	Lrp1	0.927027805337048	0.921455921997594	1.00604682568796	0.00869745585479437
20895	Epithelial cells	AM2	Angptl4	Sdc3	0.578716157969176	0.52187444062392	1.1089183775264	0.149153179141161
20896	Epithelial cells	AM2	Anxa2	Tlr2	1.32760836861031	1.73698613467565	0.76431719407951	-0.387756609300859
20897	Epithelial cells	AM2	Apoe	Ldlr	0.521540756780687	0.571987501314815	0.911804463527321	-0.133203623288359
20898	Epithelial cells	AM2	Apoe	Lrp1	0.959064190944191	0.978356212314693	0.980281188867949	-0.0287324562742293
20899	Epithelial cells	AM2	Apoe	Sorl1	0.526233800858134	0.545617193978018	0.964474372630081	-0.0521851904343347
20900	Epithelial cells	AM2	App	Lrp1	1.76322374135623	1.69425701560395	1.04070617687701	0.0575628092748288
20901	Epithelial cells	AM2	App	Lrp10	1.10270087057022	1.08778405496588	1.01371303020691	0.0196493007708215
20902	Epithelial cells	AM2	App	Notch2	1.48779216021578	1.47302158362511	1.0100273999749	0.0143944308698647
20903	Epithelial cells	AM2	App	Tnfrsf21	1.09670210322247	1.01594591870296	1.07948866473386	0.11034809429316
20904	Epithelial cells	AM2	Arpc5	Ldlr	0.813564680958052	0.920656886507313	0.883678483136606	-0.178406538797461
20905	Epithelial cells	AM2	Bgn	Tlr1	0.519538751473932	0.531360219585367	0.97775244048066	-0.0324588629422315
20906	Epithelial cells	AM2	Bgn	Tlr2	0.77503466722973	1.03264324203253	0.7505347787918	-0.414009168906936
20907	Epithelial cells	AM2	Bgn	Tlr4	0.677035183252834	0.614677066953414	1.10144858113626	0.139402147357259
20908	Epithelial cells	AM2	C3	C3ar1	0.655178390484066	0.649123518168366	1.00932776605104	0.0133947469610943
20909	Epithelial cells	AM2	C3	Itgam	0.912409526249511	0.91351993771369	0.998784469371344	-0.00175470667604681
20910	Epithelial cells	AM2	C3	Itgax	0.563020791365286	0.610854357287956	0.921693992435384	-0.117640247566829
20911	Epithelial cells	AM2	C3	Lrp1	1.08482568971674	1.05578735292806	1.02750396347158	0.0391439589383531
20912	Epithelial cells	AM2	Calr	Itgav	0.982257495663894	1.22854092520605	0.799531766106324	-0.322772740489271
20913	Epithelial cells	AM2	Calr	Lrp1	1.47177244575364	1.56230052104873	0.942054634127421	-0.0861173640311835
20914	Epithelial cells	AM2	Ccl2	Ccr2	0.519676261474054	0.520343165957835	0.998718337190892	-0.00185023452061629
20915	Epithelial cells	AM2	Ccl2	Ccr5	0.631528319308907	0.560602533086541	1.12651706340295	0.171869166303373
20916	Epithelial cells	AM2	Cd200	Cd200r4	0.716383341629442	0.638988761780403	1.12112040849262	0.164941232118782
20917	Epithelial cells	AM2	Cd274	Cd80	0.558099366830256	0.716326864668448	0.779112712865477	-0.36009603934852
20918	Epithelial cells	AM2	Cd47	Sirpa	1.22689358988515	1.33800430117425	0.916957881830729	-0.125072626137295
20919	Epithelial cells	AM2	Ceacam1	Havcr2	0.549701956758181	0.825084392020703	0.666237250485267	-0.585892075027068
20920	Epithelial cells	AM2	Cfh	Itgam	0.765228859101852	0.804843347583998	0.950779877101474	-0.0728167253818646
20921	Epithelial cells	AM2	Cgn	Tgfbr1	0.784781758227201	1.06730078409128	0.735295775965701	-0.443603397749894
20922	Epithelial cells	AM2	Col1a1	Cd44	1.04978254300428	1.27568802697546	0.822914788573517	-0.281185045123818
20923	Epithelial cells	AM2	Col1a1	Itga5	0.515392045461562	0.66107584518891	0.779626194501605	-0.3591455306606
20924	Epithelial cells	AM2	Col1a2	Cd44	1.0883858186424	1.29914135271319	0.837773207949519	-0.2553683474416
20925	Epithelial cells	AM2	Col4a1	Cd44	1.80019346207897	2.01914114453272	0.89156395378966	-0.165589805723691
20926	Epithelial cells	AM2	Col4a1	Itga9_Itgb1	1.15610284091417	1.1148050193787	1.03704488302223	0.0524783349537729
20927	Epithelial cells	AM2	Col4a2	Cd44	1.50437052413971	1.72913818873081	0.870011739919942	-0.200893226098403
20928	Epithelial cells	AM2	Col4a2	Itga9_Itgb1	0.860279902974909	0.824802063576785	1.04301376168274	0.0607581931217878
20929	Epithelial cells	AM2	Col4a2	Itgb5	0.939493401949913	0.950106113948791	0.988829971891486	-0.0162056222317557
20930	Epithelial cells	AM2	Col6a1	Cd44	1.04655042547239	1.23127034126939	0.849976150967336	-0.234505732888614
20931	Epithelial cells	AM2	Col6a2	Cd44	1.07351900365328	1.25195858931911	0.857471655062582	-0.221839113137224
20932	Epithelial cells	AM2	Col6a3	Cd44	1.00707576491238	1.22106704168614	0.824750591516855	-0.277970187385877
20933	Epithelial cells	AM2	Csf1	Csf2ra	0.995962282041243	1.07921344086171	0.922859412542166	-0.115817208962692
20934	Epithelial cells	AM2	Csf1	Sirpa	0.763808770051786	0.905337823663352	0.84367266018017	-0.245244744222981
20935	Epithelial cells	AM2	Cxcl12	Itga4	0.900888816877424	0.909195325946881	0.990863889383937	-0.0132412005403445
20936	Epithelial cells	AM2	Cxcl12	Itga5	0.757167085064993	0.878570671881163	0.861816936642984	-0.214546643955027
20937	Epithelial cells	AM2	Cxcl12	Itgav	0.686739048077195	0.815939985583217	0.84165387186697	-0.248701044501528
20938	Epithelial cells	AM2	Cxcl12	Sdc4	0.711100573911116	0.669093541530406	1.06278200247551	0.0878457020423215
20939	Epithelial cells	AM2	Dll1	Notch2	0.618479060740505	0.66382955593353	0.931683525104197	-0.102088112431751
20940	Epithelial cells	AM2	Dll4	Notch2	0.643997089388222	0.686762374637122	0.937729137721768	-0.0927568332311147
20941	Epithelial cells	AM2	F11r	Itgal_Itgb2	0.658133170655715	0.676434018348209	0.972945110393497	-0.039569678572462
20942	Epithelial cells	AM2	Fbn1	Itga5	0.574047577575792	0.693126211429179	0.82820064817942	-0.27194776307444
20943	Epithelial cells	AM2	Fgf1	Cd44	1.04081379005273	1.25066808924694	0.832206241609182	-0.264986986143183
20944	Epithelial cells	AM2	Fn1	C5ar1	0.534764417548111	0.617343349587154	0.866235001811768	-0.207169626568656
20945	Epithelial cells	AM2	Fn1	Cd44	1.05130555197404	1.27340397771921	0.825586828978682	-0.276508140016106
20946	Epithelial cells	AM2	Fn1	Plaur	0.745947407954929	0.82194717709121	0.907536918120168	-0.139971762516666
20947	Epithelial cells	AM2	Gas6	Axl	0.586763690726751	0.645749942921396	0.908654653645359	-0.138196011843805
20948	Epithelial cells	AM2	Gnai2	Adcy7	1.29672283612975	1.25951949342736	1.02953772680497	0.041996697650767
20949	Epithelial cells	AM2	Gnai2	C5ar1	1.30314541224768	1.41096840486664	0.923582277075048	-0.114687605860718
20950	Epithelial cells	AM2	Gnai2	Ccr5	1.39095146994827	1.41345983563458	0.984075694887929	-0.0231588032666177
20951	Epithelial cells	AM2	Gnas	Adcy7	1.32281369136291	1.30084138947532	1.01689083854908	0.0241648167209301
20952	Epithelial cells	AM2	Grn	Tnfrsf1b	0.835659607654733	0.813544987226405	1.02718303323793	0.0386932776802764
20953	Epithelial cells	AM2	Hbegf	Cd44	1.22426961538694	1.49341569561805	0.819778189675628	-0.286694487526749
20954	Epithelial cells	AM2	Hp	Itgam	0.884508169243702	0.882279962614554	1.00252550972884	0.0036389471949715
20955	Epithelial cells	AM2	Hp	Itgb2	0.681675795490155	0.686137815940746	0.99349690346906	-0.00941262399701017
20956	Epithelial cells	AM2	Hsp90b1	Lrp1	1.5907597387487	1.58447108247177	1.0039689309237	0.00571462397409029
20957	Epithelial cells	AM2	Hsp90b1	Tlr1	0.896465811268271	0.914674193918118	0.980093039936058	-0.0290093845543842
20958	Epithelial cells	AM2	Hsp90b1	Tlr2	1.15196172702407	1.41595721636528	0.813556874254381	-0.297684889325608
20959	Epithelial cells	AM2	Hsp90b1	Tlr4	1.05396224304717	0.997991041286165	1.05608387194426	0.0787244150307181
20960	Epithelial cells	AM2	Hsp90b1	Tlr7	0.997508007888495	1.10165526875593	0.90546293035475	-0.143272516426545
20961	Epithelial cells	AM2	Hsp90b1	Tlr9	0.902225052337749	0.871189646499698	1.03562416743903	0.0505005376330194
20962	Epithelial cells	AM2	Hspa4	Tlr4	0.546528353179579	0.501941448136995	1.08882889669317	0.122777260494898
20963	Epithelial cells	AM2	Hspa8	Ldlr	1.34040574659666	1.45727677083205	0.919801765474747	-0.120605128046643
20964	Epithelial cells	AM2	Hspg2	Lrp1	0.876554155037223	0.862211321898407	1.01663493945688	0.0238017189355618
20965	Epithelial cells	AM2	Icam1	Itgal_Itgb2	0.850050802600695	0.835666798131004	1.01721260734764	0.0246212480344913
20966	Epithelial cells	AM2	Icam1	Itgam_Itgb2	1.04629078290578	1.04839459357032	0.997993302638676	-0.00289796097050843
20967	Epithelial cells	AM2	Icam1	Itgax_Itgb2	0.871596415463666	0.897061803357455	0.971612448776127	-0.041547120277388
20968	Epithelial cells	AM2	Icam2	Itgam_Itgb2	0.99107191849333	0.965758342435961	1.02621108712716	0.0373275175226555
20969	Epithelial cells	AM2	Lama4	Cd44	0.990681219497372	1.22496360612306	0.808743390044725	-0.306246079051046
20970	Epithelial cells	AM2	Lama5	Cd44	1.0780770514277	1.258716526491	0.856489152830242	-0.223493119748097
20971	Epithelial cells	AM2	Lamb2	Cd44	1.01117402624601	1.23249059984116	0.820431430776286	-0.285545332279151
20972	Epithelial cells	AM2	Lamc1	Cd44	1.03470088802701	1.34253760925182	0.770705327654574	-0.375748730975268
20973	Epithelial cells	AM2	Lamc2	Cd44	1.04396085481606	1.25308314968744	0.833113792230355	-0.263414532940753
20974	Epithelial cells	AM2	Lcn2	Fcgr3	0.698778703812185	0.624672267506168	1.11863250565271	0.161736158431484
20975	Epithelial cells	AM2	Lgals1	Ptprc	1.83759397526829	1.79039476147427	1.02636246196071	0.0375403115754352
20976	Epithelial cells	AM2	Lpl	Cd44	1.34299939346763	1.62862874236603	0.824619729795853	-0.278199115424522
20977	Epithelial cells	AM2	Lpl	Lrp1	1.22769580902687	1.28514547012421	0.955297153176138	-0.0659785295598112
20978	Epithelial cells	AM2	Lrpap1	Ldlr	0.565988218665289	0.573380644235565	0.987107298363495	-0.0187211810230096
20979	Epithelial cells	AM2	Lrpap1	Lrp1	1.00351165282879	0.979749355235443	1.02425344550254	0.0345727459312854
20980	Epithelial cells	AM2	Lrpap1	Sorl1	0.570681262742736	0.547010336898768	1.04327326971217	0.0611170995842554
20981	Epithelial cells	AM2	Mfge8	Itgav	0.503037140021292	0.68090974206935	0.738772129317043	-0.436798654195778
20982	Epithelial cells	AM2	Mfge8	Itgb5	0.542978552362008	0.579120535371826	0.937591605197332	-0.0929684423567215
20983	Epithelial cells	AM2	Mfng	Notch2	0.588473576388104	0.631232158959221	0.932261717081053	-0.101193070339775
20984	Epithelial cells	AM2	Mif	Cd74_Cxcr4	0.865157593250884	0.962475843851148	0.898887591598284	-0.153787380908772
20985	Epithelial cells	AM2	Nid1	Itgav	0.567051644222455	0.656833464493404	0.863311135737893	-0.212047497140485
20986	Epithelial cells	AM2	Pdgfb	Itgav	0.489455760535046	0.663540813986582	0.737642282460931	-0.439006739895118
20987	Epithelial cells	AM2	Pdgfb	Lrp1	0.978970710624793	0.997300409829259	0.981620684175189	-0.0267624458839244
20988	Epithelial cells	AM2	Pkm	Cd44	1.62209372198638	1.90065385184985	0.853439841456477	-0.228638632895324
20989	Epithelial cells	AM2	Plat	Itgam	0.802010169671532	0.782324974138114	1.02516242761533	0.0358525096820997
20990	Epithelial cells	AM2	Plat	Lrp1	0.974426333138763	0.924592389352481	1.05389828464972	0.0757356342307216
20991	Epithelial cells	AM2	Pros1	Axl	0.629589439051322	0.661982499375582	0.951066591103518	-0.0723817366706822
20992	Epithelial cells	AM2	Psap	Lrp1	1.3048445241679	1.25999151726831	1.03559786417993	0.0504638949352556
20993	Epithelial cells	AM2	Psen1	Cd44	0.971601111902873	1.19101989641924	0.815772360162879	-0.293761468035758
20994	Epithelial cells	AM2	Psen1	Notch2	0.580865946321656	0.62630119219859	0.927454639328665	-0.108651371877258
20995	Epithelial cells	AM2	Rarres2	Ccrl2	0.76782321340546	1.00218995915878	0.766145386299775	-0.384309906142886
20996	Epithelial cells	AM2	Rps19	C5ar1	1.54678217571607	1.74307867752344	0.887385174095373	-0.172367645220053
20997	Epithelial cells	AM2	S100a1	Tlr4	0.516107993343992	0.612211821237644	0.843021933651381	-0.246357927351769
20998	Epithelial cells	AM2	Serpine1	Itgb5	0.45163733129774	0.468267085552408	0.964486604402165	-0.0521668938309954
20999	Epithelial cells	AM2	Serpine1	Lrp1	0.901210869046771	0.903815888092609	0.997117754754969	-0.00416420493852317
21000	Epithelial cells	AM2	Serpine1	Plaur	0.711156309468425	0.795842359706429	0.893589416038066	-0.162315996711415
21001	Epithelial cells	AM2	Serpine2	Lrp1	0.955983078363997	0.933537604253845	1.02404346006832	0.0342769441411802
21002	Epithelial cells	AM2	Serping1	Lrp1	1.33787700402034	1.31288322913122	1.01903731751198	0.0272068844808409
21003	Epithelial cells	AM2	Sorbs1	Itgb5	0.619476135480043	0.580617413350119	1.06692655307341	0.0934608648560095
21004	Epithelial cells	AM2	Spon1	App	0.97435150980253	1.05643262510897	0.922303502035476	-0.116686519037275
21005	Epithelial cells	AM2	Spp1	Cd44	1.04267324595351	1.24955847015118	0.834433338543461	-0.261131295142724
21006	Epithelial cells	AM2	Spp1	Itgav_Itgb5	0.457825417593353	0.521420998717922	0.878034100504315	-0.187651123608367
21007	Epithelial cells	AM2	Sptan1	Ptpra	0.942395170510747	0.867161365418659	1.08675871422819	0.120031663983512
21008	Epithelial cells	AM2	Tfpi	Lrp1	0.870524508080049	0.866104265029312	1.00510359229161	0.00734420228319224
21009	Epithelial cells	AM2	Tgfb1	Itgb5	0.46185080192198	0.512173628097845	0.901746549577809	-0.149206097158973
21010	Epithelial cells	AM2	Tgfb1	Lpp	1.09120685644123	1.20023751791962	0.909159095720176	-0.137395318044797
21011	Epithelial cells	AM2	Tgm2	Itga4	1.02828439524041	1.24579159902129	0.825406429171816	-0.276823419205157
21012	Epithelial cells	AM2	Tgm2	Itga9	0.658293482881332	0.842880833081288	0.781004214409329	-0.356597761512381
21013	Epithelial cells	AM2	Tgm2	Sdc4	0.838496152274101	1.00568981460481	0.833752256508225	-0.262309334003849
21014	Epithelial cells	AM2	Thbs1	Itga4	0.75271414825205	0.73630810968411	1.02228148563375	0.0317924976582579
21015	Epithelial cells	AM2	Thbs1	Lrp1	1.02807932954157	0.976812365163123	1.05248394288076	0.0737982231225475
21016	Epithelial cells	AM2	Thbs1	Ptprj	1.3112731246904	1.28372537111029	1.02145922656049	0.0306316173721816
21017	Epithelial cells	AM2	Thbs1	Sdc4	0.562925905285743	0.496206325267634	1.13445935011434	0.182004915366233
21018	Epithelial cells	AM2	Timp1	Fgfr2	0.648833462435497	0.51022064136364	1.27167231161286	0.346726960467986
21019	Epithelial cells	AM2	Timp2	Cd44	1.45837366479462	1.66938795214365	0.873597813451291	-0.19495884958075
21020	Epithelial cells	AM2	Timp3	Cd44	1.7530318183707	1.95180342034642	0.898160029896638	-0.154955574454342
21021	Epithelial cells	AM2	Timp3	Met	0.976204249858573	1.02584798824983	0.951607120197255	-0.0715620284260804
21022	Epithelial cells	AM2	Tln1	Itgb5	0.820195795367284	0.971110759546969	0.844595518383415	-0.243667502996995
21023	Epithelial cells	AM2	Trf	Ldlr	0.46905529321388	0.523264269458732	0.896402297254261	-0.157781748768772
21024	Epithelial cells	AM2	Vcl	Itgb5	0.704794419181045	0.754410351330679	0.93423216945245	-0.0981469709754898
21025	Epithelial cells	AM2	Vegfa	Cd44	1.39436985382008	1.56700202430326	0.889832835053331	-0.168393759584949
21026	Epithelial cells	AM2	Vegfa	Itga9	0.633710175730718	0.580103730642428	1.09240837846177	0.127512284319178
21027	Epithelial cells	AM2	Vegfa	Itgav	0.789551319289565	0.889759156218764	0.88737644762763	-0.172381832625937
21028	Epithelial cells	AM2	Vegfa	Sirpa	1.12915740402593	1.22243795296246	0.923693019583957	-0.114514629294746
21029	Epithelial cells	AM2	Vim	Cd44	1.83166659524384	2.17834899268077	0.840850846856139	-0.250078182141515
21030	Epithelial cells	AM2	Vwf	Itga4	0.776016814586432	0.785950627624344	0.9873607670905	-0.0183507743460143
21031	Epithelial cells	AM2	Vwf	Lrp1	1.05138199587595	1.02645488310336	1.024284664804	0.034616718685491
21032	Epithelial cells	AM2	Vwf	Sirpa	0.901473130522564	1.02537408400437	0.879165120891351	-0.18579394349016
21033	Epithelial cells	B Cells	Apoe	Abca1	0.473732698333978	0.467712325057761	1.01287195772631	0.0184518072793701
21034	Epithelial cells	B Cells	Apoe	Sorl1	0.736039730690428	0.736308053759374	0.999635583139996	-0.000525838214720106
21035	Epithelial cells	B Cells	App	Cd74	3.48411437756762	3.45993639282084	1.0069879853274	0.010046470224557
21036	Epithelial cells	B Cells	App	Lrp10	1.18834235439213	1.12812960433409	1.05337396503621	0.0750177077056012
21037	Epithelial cells	B Cells	App	Lrp6	1.03335933848009	0.974470079569924	1.0604320852377	0.0846522272539033
21038	Epithelial cells	B Cells	App	Ncstn	1.07067953429521	1.01400998721612	1.05588657685184	0.0784548689748902
21039	Epithelial cells	B Cells	App	Notch2	1.19137639560777	1.13527009459912	1.04942110364359	0.0695937076870437
21040	Epithelial cells	B Cells	App	Rpsa	2.76555453943398	2.72511527148302	1.01483947059933	0.0212515369805215
21041	Epithelial cells	B Cells	Bgn	Tlr1	0.51361637416733	0.50700978734849	1.01303049168615	0.018677599156176
21042	Epithelial cells	B Cells	C3	Cd19	0.967089430348533	0.986786392601027	0.980039284692024	-0.0290885143386693
21043	Epithelial cells	B Cells	C3	Cd81	0.637307452682411	0.641474351055926	0.993504185527207	-0.00940204947922629
21044	Epithelial cells	B Cells	C3	Cr2	0.505538471652433	0.520913782960552	0.970483961432667	-0.0432237242490453
21045	Epithelial cells	B Cells	Calr	Itgav	0.772086646272414	0.863691195966876	0.893938307901919	-0.161752822712559
21046	Epithelial cells	B Cells	Cd34	Sell	1.06336676958987	1.07439742653398	0.989733168870572	-0.0148884664975367
21047	Epithelial cells	B Cells	Cgn	Tgfbr2	0.55628686492952	0.563543201348759	0.987123726447463	-0.0186971709502526
21048	Epithelial cells	B Cells	Col4a1	Cd44	1.04001189616216	1.02499693980146	1.0146487816477	0.0209804282363499
21049	Epithelial cells	B Cells	Col4a2	Itgb3	0.654152365922378	0.654763151967278	0.999067164908311	-0.00134642465451206
21050	Epithelial cells	B Cells	Copa	Cd74	2.73347722601874	2.8760470054332	0.950428564225436	-0.0733498992714942
21051	Epithelial cells	B Cells	Cxcl12	Cxcr4	1.16571532905165	1.10238443265417	1.05744901190686	0.0805881011300385
21052	Epithelial cells	B Cells	Cxcl12	Dpp4	0.659520050232895	0.639126650751681	1.03190822892025	0.0453146727294123
21053	Epithelial cells	B Cells	Cxcl12	Itga4	0.953912198935761	0.891707720721011	1.069758819812	0.097285573559753
21054	Epithelial cells	B Cells	Cxcl12	Sdc4	0.661838130184627	0.655798157380475	1.00921010944629	0.0132265632451071
21055	Epithelial cells	B Cells	Fn1	Cd79a	1.71556995176148	1.76469968327512	0.972159721011304	-0.0407347339567683
21056	Epithelial cells	B Cells	Fn1	Itga4_Itgb7	0.502454508923246	0.495212200571046	1.01462465654895	0.0209461251605072
21057	Epithelial cells	B Cells	Gnas	Adcy7	1.11206894079521	1.14089087111097	0.974737346887798	-0.036914572836348
21058	Epithelial cells	B Cells	Hbegf	Cd44	0.464088049470131	0.49927149088679	0.929530441735882	-0.10542598130556
21059	Epithelial cells	B Cells	Hbegf	Cd82	0.554830733019857	0.592478372030043	0.936457361504706	-0.0947147872808859
21060	Epithelial cells	B Cells	Hp	Cd22	0.771579215635306	0.795394723959647	0.970058252076676	-0.0438567110321457
21061	Epithelial cells	B Cells	Hsp90b1	Tlr1	0.89054343396167	0.890323761681241	1.00024673303116	0.000355916614083794
21062	Epithelial cells	B Cells	Hsp90b1	Tlr7	0.863835908614458	0.857602811927544	1.00726804600011	0.0104476527356056
21063	Epithelial cells	B Cells	Icam1	Il2rg	1.14481100734056	1.18320822443296	0.96754821653576	-0.0475945369649495
21064	Epithelial cells	B Cells	Igfbp4	Lrp6	0.53117649649606	0.534708423563671	0.993394667239256	-0.00956109279524945
21065	Epithelial cells	B Cells	Lamb2	Rpsa	1.898201239883	1.91986558347842	0.988715697712455	-0.0163723569819131
21066	Epithelial cells	B Cells	Lgals1	Cd69	1.08142815758993	1.01225964281458	1.06833080353083	0.0953584398315824
21067	Epithelial cells	B Cells	Lgals1	Ptprc	1.40435594464007	1.43632294740723	0.97774386127795	-0.0324715217983941
21068	Epithelial cells	B Cells	Lrpap1	Sorl1	0.780487192575029	0.737701196680125	1.05799908701173	0.0813383824952049
21069	Epithelial cells	B Cells	Mif	Cd44_Cd74	1.72509719102238	1.70227923526338	1.01340435534095	0.0192099343039531
21070	Epithelial cells	B Cells	Mif	Cd74_Cxcr4	2.04226684720276	2.00395212712224	1.0191195785378	0.0273233402594025
21071	Epithelial cells	B Cells	Myl9	Cd69	0.760798750078428	0.703089816811864	1.08207903440878	0.113805876600437
21072	Epithelial cells	B Cells	Pltp	Abca1	0.813060222126433	0.730491441934803	1.11303182412779	0.154494843223417
21073	Epithelial cells	B Cells	Tgfb1	Cxcr4	0.900885670555721	0.900407281866322	1.000531302555	0.000766304009696884
21074	Epithelial cells	B Cells	Tgm2	Itga4	1.08130777729874	1.22830399379542	0.880325866203154	-0.183890436441482
21075	Epithelial cells	B Cells	Tgm2	Itgb3	0.56873500275336	0.755404089978586	0.752888434545651	-0.40949199739062
21076	Epithelial cells	B Cells	Tgm2	Sdc4	0.789233708547611	0.992394430454882	0.795282283260953	-0.330461062947913
21077	Epithelial cells	B Cells	Thbs1	Itga4	0.805737530310387	0.718820504458239	1.1209161749186	0.164678393619691
21078	Epithelial cells	B Cells	Thbs1	Ptprj	0.537880489282937	0.499836958720707	1.07611187988099	0.105828078041959
21079	Epithelial cells	B Cells	Thbs1	Sdc4	0.513663461559253	0.482910941117703	1.06368155662486	0.089066303620121
21080	Epithelial cells	B Cells	Timp1	Fgfr2	0.617258611227725	0.530900504559293	1.16266344809772	0.217433545626575
21081	Epithelial cells	B Cells	Timp3	Cd44	0.99285025245389	0.957659215615152	1.03674693070868	0.0520637761487003
21082	Epithelial cells	B Cells	Vwf	Itga4	0.829040196644769	0.768463022398473	1.07882900345319	0.109466212907527
21083	Epithelial cells	Cd4 T Cells	Alcam	Cd6	0.526965265351313	0.540275280509689	0.975364382494385	-0.0359868046305881
21084	Epithelial cells	Cd4 T Cells	App	Lrp10	1.20994049024358	1.17252837907249	1.03190721166228	0.0453132505159747
21085	Epithelial cells	Cd4 T Cells	App	Lrp6	1.02840352259465	0.978856485305145	1.05061726415804	0.0712371967350526
21086	Epithelial cells	Cd4 T Cells	App	Ncstn	1.06153363865799	0.99905663972899	1.06253599290021	0.0875117126848201
21087	Epithelial cells	Cd4 T Cells	App	Notch2	1.03972053626441	0.986188807347362	1.05428142006705	0.0762600179646384
21088	Epithelial cells	Cd4 T Cells	App	Rpsa	2.9110510374679	2.80813666096547	1.03664863535062	0.0519269858246165
21089	Epithelial cells	Cd4 T Cells	B2m	Cd247	2.51829431640928	2.63634777499088	0.955220832508715	-0.0660937940580177
21090	Epithelial cells	Cd4 T Cells	B2m	Cd3d	2.78564945325969	2.85079104491544	0.977149643509672	-0.0333485773022414
21091	Epithelial cells	Cd4 T Cells	B2m	Cd3g	2.77636693870651	2.87522249182257	0.965618120546423	-0.05047534528866
21092	Epithelial cells	Cd4 T Cells	Calr	Itgav	0.798223146260746	0.907416209093218	0.879665955117125	-0.184972317032433
21093	Epithelial cells	Cd4 T Cells	Cd34	Sell	0.833416707125586	0.787509968952242	1.05829353275924	0.0817398349394658
21094	Epithelial cells	Cd4 T Cells	Cgn	Tgfbr2	0.540167377738054	0.564545906131102	0.956817456068158	-0.0636843847480433
21095	Epithelial cells	Cd4 T Cells	Col4a1	Cd44	1.15913254716055	1.19861624859537	0.967058930261385	-0.0483242881165836
21096	Epithelial cells	Cd4 T Cells	Col4a2	Cd44	0.863309609221287	0.908613292793456	0.950139752597185	-0.073788365074957
21097	Epithelial cells	Cd4 T Cells	Col4a2	Itgb3	0.689854319100444	0.679764154209268	1.01484362602631	0.0212574443203518
21098	Epithelial cells	Cd4 T Cells	Cxcl12	Cd4	0.782041324886852	0.875225967561601	0.893530761050928	-0.162410697963388
21099	Epithelial cells	Cd4 T Cells	Cxcl12	Cxcr3	0.489765488350217	0.562152816817557	0.871231938537394	-0.198871252029832
21100	Epithelial cells	Cd4 T Cells	Cxcl12	Cxcr4	0.637715553402237	0.660617330840137	0.96533276320684	-0.0509017503569168
21101	Epithelial cells	Cd4 T Cells	Cxcl12	Dpp4	0.694927140860329	0.595031308011032	1.16788332227965	0.223896148552863
21102	Epithelial cells	Cd4 T Cells	Cxcl12	Itga4	1.05077264847537	0.948102291632799	1.1082903793701	0.148335926505657
21103	Epithelial cells	Cd4 T Cells	F11r	Itgal_Itgb2	0.597168374293735	0.649137787211599	0.919940860104446	-0.120386976735615
21104	Epithelial cells	Cd4 T Cells	Fn1	Itga4_Itgb7	0.710178945744379	0.679147670389701	1.04569149937137	0.0644572894688368
21105	Epithelial cells	Cd4 T Cells	Gnas	Adcy7	1.11186315040356	1.16816270648642	0.951805038998207	-0.0712620025254552
21106	Epithelial cells	Cd4 T Cells	Gnas	Vipr1	0.99871458061202	1.03774025753662	0.962393598358381	-0.0553010488481589
21107	Epithelial cells	Cd4 T Cells	H2-Ab1	Cd4	0.631972087311153	0.766624324782057	0.824356946266759	-0.278658935751836
21108	Epithelial cells	Cd4 T Cells	H2-DMb1	Cd4	0.498085240100493	0.64036431488855	0.777815422439929	-0.362500254230672
21109	Epithelial cells	Cd4 T Cells	H2-Eb1	Cd4	0.569874565442099	0.743801656136709	0.766164690197137	-0.384273556271638
21110	Epithelial cells	Cd4 T Cells	H2-K1	Cd3d	2.37239147259782	2.3623009847688	1.00427146578445	0.00614929857512112
21111	Epithelial cells	Cd4 T Cells	H2-K1	Cd3g	2.36310895804464	2.38673243167593	0.990102169259626	-0.0143506894134678
21112	Epithelial cells	Cd4 T Cells	H2-M3	Cd4	0.524116095275955	0.650601798828308	0.805586606461671	-0.311888397332082
21113	Epithelial cells	Cd4 T Cells	Hbegf	Cd44	0.583208700468517	0.672890799680702	0.866721168940428	-0.20636015321232
21114	Epithelial cells	Cd4 T Cells	Hbegf	Cd82	0.781165551088128	0.907672926077143	0.860624492199227	-0.216544196883767
21115	Epithelial cells	Cd4 T Cells	Hp	Itgb2	0.559917280846965	0.577767675901184	0.969104545306422	-0.0452757854293031
21116	Epithelial cells	Cd4 T Cells	Icam1	Il2rg	1.28822272228383	1.31361135291124	0.980672646767905	-0.0281564566069015
21117	Epithelial cells	Cd4 T Cells	Icam1	Itgal_Itgb2	0.789086006238715	0.808370566994393	0.976143910301706	-0.0348342387246953
21118	Epithelial cells	Cd4 T Cells	Icam1	Spn	0.752440883922099	0.75347911947919	0.998622077864867	-0.00198929229099623
21119	Epithelial cells	Cd4 T Cells	Igfbp4	Lrp6	0.526220680610625	0.539094829298892	0.97611895349653	-0.0348711241869285
21120	Epithelial cells	Cd4 T Cells	Lamb2	Rpsa	2.04369773791692	2.00288697296087	1.02037597004074	0.0291008288361828
21121	Epithelial cells	Cd4 T Cells	Lgals1	Cd69	1.11081052838044	1.0467785707483	1.06117048955862	0.0856564608531825
21122	Epithelial cells	Cd4 T Cells	Lgals1	Ptprc	1.6555510256043	1.65699017381854	0.999131468467957	-0.00125357059576635
21123	Epithelial cells	Cd4 T Cells	Myl9	Cd69	0.790181120868936	0.73760874474558	1.07127406839718	0.0993276178427334
21124	Epithelial cells	Cd4 T Cells	Tgm2	Itga4	1.17816822683836	1.28469856470721	0.91707756138645	-0.124884340679216
21125	Epithelial cells	Cd4 T Cells	Tgm2	Itgb3	0.604436955931426	0.780405092220576	0.774516929677576	-0.368631320565943
21126	Epithelial cells	Cd4 T Cells	Tgm2	Tbxa2r	0.571478766227335	0.749374421830332	0.762607782677597	-0.390986840543659
21127	Epithelial cells	Cd4 T Cells	Thbs1	Itga4	0.90259797985	0.775215075370028	1.16431943666623	0.219486922911398
21128	Epithelial cells	Cd4 T Cells	Timp1	Fgfr2	0.660080118614337	0.579259846635547	1.13952334595296	0.188430482080645
21129	Epithelial cells	Cd4 T Cells	Timp2	Cd44	0.817312749876197	0.848863056206295	0.962832277716148	-0.0546435877649592
21130	Epithelial cells	Cd4 T Cells	Timp3	Cd44	1.11197090345228	1.13127852440906	0.982932920107476	-0.0248351311500193
21131	Epithelial cells	Cd4 T Cells	Vcam1	Itga4_Itgb7	0.690904142126202	0.616117172339653	1.12138432938422	0.165280814333985
21132	Epithelial cells	Cd4 T Cells	Vegfa	Itgb3	0.579853648780812	0.517627989781717	1.12021308783039	0.163773188993064
21133	Epithelial cells	Cd4 T Cells	Vwf	Itga4	0.925900646184382	0.824857593310262	1.12249757254294	0.16671232506972
21134	Epithelial cells	Cd4 T Cells	Ybx1	Notch1	1.61712727906668	1.61141883314727	1.00354249671283	0.00510171136789437
21135	Epithelial cells	Cd8 T Cells	Alcam	Cd6	0.519239149695422	0.48071110875668	1.08014801454951	0.111229020930431
21136	Epithelial cells	Cd8 T Cells	App	Lrp10	1.16934630981756	1.12131715095789	1.04283280499066	0.0605078723866921
21137	Epithelial cells	Cd8 T Cells	App	Lrp6	1.06281218192752	0.998334489335967	1.06458526003087	0.0902914963360429
21138	Epithelial cells	Cd8 T Cells	App	Ncstn	1.06659382424847	1.0046590212612	1.06164758557537	0.0863049423006056
21139	Epithelial cells	Cd8 T Cells	App	Notch2	1.04381483214868	0.977830131804344	1.06748073944354	0.0942100395319786
21140	Epithelial cells	Cd8 T Cells	App	Rpsa	2.84690395280821	2.74751308739035	1.03617484694578	0.0512674678291447
21141	Epithelial cells	Cd8 T Cells	B2m	Cd247	2.46446749315416	2.54164266371823	0.969635711712846	-0.0444852605956288
21142	Epithelial cells	Cd8 T Cells	B2m	Cd3d	2.77613950181695	2.82900227088791	0.981313988463371	-0.0272132692274315
21143	Epithelial cells	Cd8 T Cells	B2m	Cd3g	2.61104236158071	2.71242909534758	0.962621425223327	-0.0549595609265089
21144	Epithelial cells	Cd8 T Cells	B2m	Klrc1	2.06228028622455	2.13501534143436	0.965932303249426	-0.0500060126468925
21145	Epithelial cells	Cd8 T Cells	B2m	Klrd1	2.3016343952946	2.38707857850765	0.964205542296611	-0.0525873724537018
21146	Epithelial cells	Cd8 T Cells	Bsg	Slc16a1	0.628949998198232	0.695262173455798	0.904622777148998	-0.144611773397133
21147	Epithelial cells	Cd8 T Cells	Calr	Itgav	0.770281501723919	0.861093649094039	0.894538593490193	-0.160784368411397
21148	Epithelial cells	Cd8 T Cells	Cd34	Sell	1.07902544246495	1.08754024399608	0.992170587177681	-0.0113399056086604
21149	Epithelial cells	Cd8 T Cells	Cgn	Tgfbr2	0.498367402838943	0.505708344261938	0.985483843590302	-0.0210958755345986
21150	Epithelial cells	Cd8 T Cells	Col4a1	Cd44	1.11927199674875	1.13867614953892	0.982959024128128	-0.0247968176086727
21151	Epithelial cells	Cd8 T Cells	Col4a2	Itgb3	0.645776924055288	0.645091892923377	1.00106191248011	0.00153120301092815
21152	Epithelial cells	Cd8 T Cells	Cxcl12	Cxcr3	0.568209270964259	0.591641842779015	0.960393991566433	-0.0583017171045655
21153	Epithelial cells	Cd8 T Cells	Cxcl12	Dpp4	0.74561584767644	0.71418924569673	1.04400318566692	0.0621261141480783
21154	Epithelial cells	Cd8 T Cells	Cxcl12	Itga4	0.754747347728553	0.743117693945182	1.01564981412518	0.0224030610560359
21155	Epithelial cells	Cd8 T Cells	F11r	Itgal_Itgb2	0.630911796343311	0.67657652846859	0.9325061834045	-0.100814803045029
21156	Epithelial cells	Cd8 T Cells	Fn1	Dpp4	0.505363817042774	0.494410369748227	1.02215456625662	0.0316133715309876
21157	Epithelial cells	Cd8 T Cells	Fn1	Itga4_Itgb7	0.509061044557132	0.52095437052222	0.977170119614957	-0.0333183460411042
21158	Epithelial cells	Cd8 T Cells	Gnas	Adcy7	1.19772218660203	1.24638409330039	0.960957535514189	-0.0574554148318106
21159	Epithelial cells	Cd8 T Cells	Gnas	Vipr1	1.00653305661064	1.03489411830801	0.972595204479726	-0.040088616708216
21160	Epithelial cells	Cd8 T Cells	H2-K1	Cd3d	2.36288152115509	2.34051221074128	1.00955744230308	0.013723000187072
21161	Epithelial cells	Cd8 T Cells	H2-K1	Cd3g	2.19778438091884	2.22393903520095	0.98823949134031	-0.0170673859725803
21162	Epithelial cells	Cd8 T Cells	H2-K1	Cd8a	1.96204572648598	1.99254103783736	0.984695265606936	-0.022250773179589
21163	Epithelial cells	Cd8 T Cells	H2-K1	Cd8b1	2.25958076780665	2.25719242877031	1.00105810165137	0.00152571096881358
21164	Epithelial cells	Cd8 T Cells	H2-M3	Cd8a	0.598539090521392	0.654127787530091	0.915018597178702	-0.128127029321464
21165	Epithelial cells	Cd8 T Cells	H2-M3	Cd8b1	0.89607413184207	0.918779178463042	0.975287808917313	-0.0361000716911614
21166	Epithelial cells	Cd8 T Cells	H2-M3	Klrd1	0.524869778668144	0.560175268053751	0.936974208968078	-0.0939187578950544
21167	Epithelial cells	Cd8 T Cells	H2-T23	Cd8a	1.19996387620564	1.28341404857736	0.934977981217968	-0.096995705033281
21168	Epithelial cells	Cd8 T Cells	H2-T23	Cd8b1	1.49749891752632	1.54806543951031	0.967335668962425	-0.047911497929414
21169	Epithelial cells	Cd8 T Cells	Hbegf	Cd44	0.543348150056714	0.61295070062425	0.886446739523014	-0.173894142764333
21170	Epithelial cells	Cd8 T Cells	Hbegf	Cd82	0.638460492485747	0.714522500588872	0.89354847742312	-0.162382093386988
21171	Epithelial cells	Cd8 T Cells	Hp	Itgb2	0.58629190867491	0.604018070646746	0.970652927729703	-0.0429725654144594
21172	Epithelial cells	Cd8 T Cells	Icam1	Il2rg	1.23631723284727	1.26980992533475	0.97362385360262	-0.0385635806436072
21173	Epithelial cells	Cd8 T Cells	Icam1	Itgal_Itgb2	0.822829428288291	0.835809308251385	0.984470285464696	-0.022580433361531
21174	Epithelial cells	Cd8 T Cells	Icam1	Spn	0.687501420799115	0.683948192767507	1.00519517131441	0.00747564603127828
21175	Epithelial cells	Cd8 T Cells	Igfbp4	Lrp6	0.560629339943494	0.558572833329714	1.00368171613632	0.00530183965540996
21176	Epithelial cells	Cd8 T Cells	Lamb2	Rpsa	1.97955065325723	1.94226339938575	1.0191978358256	0.0274341192776984
21177	Epithelial cells	Cd8 T Cells	Lgals1	Cd69	1.20937171867412	1.17211464825592	1.03178619981726	0.0451440556269175
21178	Epithelial cells	Cd8 T Cells	Lgals1	Ptprc	1.78648684430135	1.82390448948551	0.979484865901767	-0.0299048934176207
21179	Epithelial cells	Cd8 T Cells	Lrpap1	Sorl1	0.493123338570209	0.503320789875106	0.979739658066922	-0.0295296557756854
21180	Epithelial cells	Cd8 T Cells	Myl9	Cd69	0.888742311162613	0.862944822253204	1.02989471429013	0.042496858830505
21181	Epithelial cells	Cd8 T Cells	Pam	Dpp4	0.59381499074961	0.637347886878856	0.931696806366724	-0.10206754678419
21182	Epithelial cells	Cd8 T Cells	Tgm2	Itga4	0.882142926091537	1.07971396701959	0.817015388368625	-0.29156484330462
21183	Epithelial cells	Cd8 T Cells	Tgm2	Itgb3	0.560359560886271	0.745732830934686	0.751421337027536	-0.412306012196524
21184	Epithelial cells	Cd8 T Cells	Tgm2	Tbxa2r	0.576902613082651	0.781436066938723	0.738259516664834	-0.437800046092753
21185	Epithelial cells	Cd8 T Cells	Thbs1	Itga4	0.60657267910318	0.57023047768241	1.06373247808233	0.089135367876522
21186	Epithelial cells	Cd8 T Cells	Timp1	Fgfr2	0.738496356604576	0.640672924177648	1.1526885696824	0.205002782144488
21187	Epithelial cells	Cd8 T Cells	Timp2	Cd44	0.777452199464393	0.788922957149842	0.985460230835607	-0.0211304437443652
21188	Epithelial cells	Cd8 T Cells	Timp3	Cd44	1.07211035304047	1.07133842535261	1.00072052646446	0.00103912564328579
21189	Epithelial cells	Cd8 T Cells	Vcam1	Itga4_Itgb7	0.489786240938955	0.457923872472171	1.06958005551178	0.0970444688212811
21190	Epithelial cells	Cd8 T Cells	Ybx1	Notch1	1.63406590191779	1.63484138162125	0.999525654468884	-0.00068449830260214
21191	Epithelial cells	cDC2	Actr2	Ldlr	0.590340232004684	0.621010250196588	0.950612702153959	-0.0730704157254515
21192	Epithelial cells	cDC2	Adam10	Axl	0.568121543881888	0.523947753719701	1.08430953248407	0.116776654509976
21193	Epithelial cells	cDC2	Adam15	Itga5	0.534339142996049	0.557244250061831	0.958895749820227	-0.0605541194696175
21194	Epithelial cells	cDC2	Angptl4	Sdc3	0.486784485245717	0.513288801752541	0.948363735159759	-0.0764875987750402
21195	Epithelial cells	cDC2	Anxa2	Tlr2	1.22059102494882	1.339627041547	0.911142420310716	-0.134251516143504
21196	Epithelial cells	cDC2	App	Cd74	3.71331327821786	3.62532255650666	1.0242711428679	0.0345976730436016
21197	Epithelial cells	cDC2	App	Lrp1	1.12690436334475	1.10952175932627	1.01566675360115	0.0224271227885837
21198	Epithelial cells	cDC2	App	Lrp10	1.24422216862714	1.2212800436641	1.01878531061082	0.0268500633292822
21199	Epithelial cells	cDC2	App	Lrp6	1.01339591880994	0.97623249140144	1.03806821401237	0.0539012498459334
21200	Epithelial cells	cDC2	App	Ncstn	1.16802606098925	1.10828095645597	1.05390790501745	0.0757488036168734
21201	Epithelial cells	cDC2	App	Notch2	1.20451947758276	1.17620440167274	1.02407326130539	0.034318928171182
21202	Epithelial cells	cDC2	App	Rpsa	2.50780839695695	2.46780701169963	1.01620928422185	0.0231975499603655
21203	Epithelial cells	cDC2	App	Tnfrsf21	1.03618821022182	0.96783851002062	1.07062097601359	0.0984478238727086
21204	Epithelial cells	cDC2	Arpc5	Ldlr	0.731477832401821	0.812944985154948	0.899787618792433	-0.152343579525916
21205	Epithelial cells	cDC2	B2m	Hfe	2.09335319912519	2.14013744274339	0.978139607913112	-0.0318877020312322
21206	Epithelial cells	cDC2	B2m	Klrd1	2.2081767105568	2.27951899066865	0.968702923553659	-0.0458737991418439
21207	Epithelial cells	cDC2	Bgn	Tlr1	0.525104309025682	0.546375091351853	0.961069267865886	-0.0572876796997124
21208	Epithelial cells	cDC2	Bgn	Tlr2	0.668017323568239	0.635284148903875	1.05152525011185	0.0724834936966712
21209	Epithelial cells	cDC2	C3	Itgam	0.631948510344785	0.682793394152257	0.925534013300466	-0.11164208489068
21210	Epithelial cells	cDC2	C3	Itgax	0.855277981959091	0.877135165044126	0.975081168836806	-0.0364057765335917
21211	Epithelial cells	cDC2	Calr	Itgav	0.847922430660827	0.905431361030774	0.936484494744607	-0.094672986740713
21212	Epithelial cells	cDC2	Calr	Lrp1	0.835453067742157	0.977565264771051	0.85462638439575	-0.226634237674885
21213	Epithelial cells	cDC2	Ccl2	Ccr2	0.557078894724402	0.542747471617097	1.02640532449576	0.0376005595656719
21214	Epithelial cells	cDC2	Ccl2	Ccr5	0.708158096620325	0.63670420475721	1.11222462696059	0.153448186870033
21215	Epithelial cells	cDC2	Cd200	Cd200r1	0.708192990914013	0.643660490990651	1.10025860034386	0.137842648828518
21216	Epithelial cells	cDC2	Cd47	Sirpa	1.02976104436333	1.04078327015375	0.989409682009207	-0.0153600776241744
21217	Epithelial cells	cDC2	Ceacam1	Havcr2	0.502992430558918	0.572724796060536	0.878244549596475	-0.18730537680668
21218	Epithelial cells	cDC2	Cfh	Itgam	0.484767843197126	0.574116804022564	0.844371458561372	-0.244050281346639
21219	Epithelial cells	cDC2	Col1a1	Cd44	0.553409748059948	0.54411452951112	1.01708320223902	0.0244377033328344
21220	Epithelial cells	cDC2	Col1a2	Cd44	0.592013023698078	0.567567855248851	1.04307003686548	0.0608360307687061
21221	Epithelial cells	cDC2	Col4a1	Cd44	1.30382066713465	1.28756764706839	1.0126230416734	0.0180972174560921
21222	Epithelial cells	cDC2	Col4a1	Cd47	1.70899920460041	1.74770715436172	0.977852153511696	-0.0323117416929215
21223	Epithelial cells	cDC2	Col4a2	Cd44	1.00799772919538	0.997564691266472	1.01045850762387	0.0150100816639151
21224	Epithelial cells	cDC2	Col4a2	Itgb5	0.654401965759011	0.653981729764595	1.00064258063382	0.000926750169799935
21225	Epithelial cells	cDC2	Col6a1	Cd44	0.550177630528067	0.499696843805053	1.10102282483639	0.138844377110223
21226	Epithelial cells	cDC2	Col6a2	Cd44	0.577146208708949	0.520385091854777	1.10907521707023	0.149357211860665
21227	Epithelial cells	cDC2	Col6a3	Cd44	0.510702969968056	0.489493544221807	1.04332932680444	0.0611946162989112
21228	Epithelial cells	cDC2	Copa	Cd74	2.96267612666899	3.04143316911902	0.974105285873223	-0.0378503808979231
21229	Epithelial cells	cDC2	Csf1	Csf2ra	1.01342791472409	1.0655757475888	0.951061355344554	-0.0723896789371387
21230	Epithelial cells	cDC2	Csf1	Sirpa	0.566676224529965	0.608116792642852	0.931854261197446	-0.101823754909697
21231	Epithelial cells	cDC2	Cxcl10	Dpp4	0.673345214703292	0.608051394866278	1.1073820739304	0.147153073124132
21232	Epithelial cells	cDC2	Cxcl12	Cxcr4	0.766179545067053	0.795918234873054	0.962635998896615	-0.0549377193110277
21233	Epithelial cells	cDC2	Cxcl12	Dpp4	0.802982936784509	0.79176521216511	1.01416799380302	0.0202966501242845
21234	Epithelial cells	cDC2	Cxcl12	Itga4	0.674226855673686	0.622229547155209	1.08356611921791	0.115787189386712
21235	Epithelial cells	cDC2	Cxcl12	Itga5	0.601364310810006	0.609225481602626	0.987096451100599	-0.0187370347993909
21236	Epithelial cells	cDC2	Cxcl12	Itgav	0.552403983074127	0.492830421407938	1.12088044706331	0.16463240871709
21237	Epithelial cells	cDC2	F11r	Itgal_Itgb2	0.687820012090452	0.682711973458104	1.00748198190589	0.0107540374158088
21238	Epithelial cells	cDC2	Fn1	Cd44	0.554932757029714	0.54183048025487	1.02418150556735	0.0344714125814277
21239	Epithelial cells	cDC2	Fn1	Dpp4	0.562730906150843	0.571986336216606	0.983818791674321	-0.0235354830092541
21240	Epithelial cells	cDC2	Fn1	Itga4_Itgb1	0.483989414028624	0.478683192657852	1.01108503797952	0.0159043411697098
21241	Epithelial cells	cDC2	Fn1	Itga4_Itgb7	0.468145210190495	0.452433668860378	1.03472672882567	0.0492498024842879
21242	Epithelial cells	cDC2	Gas6	Axl	0.578038778050299	0.522353976054514	1.10660357640309	0.146138491509191
21243	Epithelial cells	cDC2	Gnai2	Ccr5	1.46758124725969	1.48956150730525	0.985243805013921	-0.0214473218298025
21244	Epithelial cells	cDC2	Gnas	Adcy7	1.11477263552143	1.15967097362055	0.961283554456016	-0.0569660423825652
21245	Epithelial cells	cDC2	Hbegf	Cd44	0.727896820442612	0.761842198153718	0.955443032962244	-0.0657582379200402
21246	Epithelial cells	cDC2	Hbegf	Cd82	0.503120356111375	0.551772846219454	0.911825146087871	-0.133170898849819
21247	Epithelial cells	cDC2	Hp	Itgam	0.604047153338976	0.65155341905312	0.927087688706808	-0.109222292089011
21248	Epithelial cells	cDC2	Hp	Itgb2	0.887384587401105	0.845590004369664	1.04942653391769	0.0696011729545413
21249	Epithelial cells	cDC2	Hras	Tlr9	0.501339402605017	0.504076419279331	0.994570234651668	-0.0078548398607121
21250	Epithelial cells	cDC2	Hsp90b1	Lrp1	0.954440360737215	0.999735826194091	0.954692565505718	-0.0668918702490288
21251	Epithelial cells	cDC2	Hsp90b1	Tlr1	0.902031368820021	0.929689065684604	0.970250594649926	-0.0435706826733546
21252	Epithelial cells	cDC2	Hsp90b1	Tlr2	1.04494438336258	1.01859812323663	1.02586521565761	0.0368411934440141
21253	Epithelial cells	cDC2	Hsp90b1	Tlr7	0.893288375020494	0.900177041092573	0.992347431941034	-0.0110827821546891
21254	Epithelial cells	cDC2	Hsp90b1	Tlr9	0.984011069160924	0.977804367691276	1.00634759024886	0.00912869492034048
21255	Epithelial cells	cDC2	Hspa8	Ldlr	1.25831889804042	1.34956486947968	0.932388599093841	-0.100996731059082
21256	Epithelial cells	cDC2	Icam1	Il2ra	0.583889112645578	0.547124564845537	1.06719593701742	0.0938250790789282
21257	Epithelial cells	cDC2	Icam1	Il2rg	1.23617506028302	1.19286493618851	1.03630765125254	0.0514523631083109
21258	Epithelial cells	cDC2	Icam1	Itgal_Itgb2	0.879737644035431	0.841944753240898	1.04488761364574	0.0633477767986397
21259	Epithelial cells	cDC2	Icam1	Itgam_Itgb2	1.00891467090889	1.01275741600407	0.996205660867598	-0.00548448584192321
21260	Epithelial cells	cDC2	Icam1	Itgax_Itgb2	1.12057940671604	1.10992830145	1.00959621018054	0.0137783998586113
21261	Epithelial cells	cDC2	Icam1	Spn	0.623936948614856	0.624465475844938	0.999153632585746	-0.00122156709155688
21262	Epithelial cells	cDC2	Icam2	Itgam_Itgb2	0.953695806496442	0.930121164869703	1.02534577484864	0.0361105083037427
21263	Epithelial cells	cDC2	Jam2	Itga4_Itgb1	0.516169120140565	0.4932762462373	1.04640984454024	0.0654480187721918
21264	Epithelial cells	cDC2	Lama4	Cd44	0.494308424553045	0.493390108658719	1.00186123693647	0.0026827015003387
21265	Epithelial cells	cDC2	Lamb2	Rpsa	1.64045509740596	1.66255732369503	0.986705886182651	-0.0193079795864956
21266	Epithelial cells	cDC2	Lamc1	Cd44	0.538328093082688	0.610964111787487	0.881112462576094	-0.182601922681659
21267	Epithelial cells	cDC2	Lamc2	Cd44	0.547588059871737	0.521509652223107	1.05000560878876	0.0703970343200791
21268	Epithelial cells	cDC2	Lcn2	Fcgr3	0.694879748863401	0.703946095660851	0.987120680328601	-0.0187016229021605
21269	Epithelial cells	cDC2	Lgals1	Cd69	0.759699287887444	0.723377939601975	1.05021074917692	0.0706788672088682
21270	Epithelial cells	cDC2	Lgals1	Ptprc	1.59304897504767	1.60246233804453	0.994125688464946	-0.00849982995925485
21271	Epithelial cells	cDC2	Lrpap1	Ldlr	0.483901370109058	0.465668742883201	1.03915364194936	0.0554089767552847
21272	Epithelial cells	cDC2	Mif	Cd44_Cd74	1.97160102683374	1.91625767073976	1.02888095736761	0.0410760705210932
21273	Epithelial cells	cDC2	Mif	Cd74_Cxcr4	1.95709840553558	1.9334121100746	1.01225103294717	0.0175671152070127
21274	Epithelial cells	cDC2	Nampt	Itga5_Itgb1	0.456564685218492	0.518284251179046	0.880915606020926	-0.182924283014221
21275	Epithelial cells	cDC2	Pam	Dpp4	0.651182079857679	0.714923853347235	0.910841171138548	-0.13472859035291
21276	Epithelial cells	cDC2	Pkm	Cd44	1.12572092704205	1.16908035438552	0.962911508023542	-0.0545248750135781
21277	Epithelial cells	cDC2	Plat	Itgam	0.521549153766806	0.551598430576681	0.945523273555258	-0.0808151250999342
21278	Epithelial cells	cDC2	Pros1	Axl	0.620864526374869	0.538586532508701	1.1527665266395	0.205100349098304
21279	Epithelial cells	cDC2	Rarres2	Ccrl2	0.692451531348793	0.657646029660299	1.05292436982623	0.0744018131962945
21280	Epithelial cells	cDC2	Sema3g	Fcgr3	0.456949875177663	0.503137517400782	0.908200758985882	-0.138916852460383
21281	Epithelial cells	cDC2	Serping1	Lrp1	0.701557626008859	0.72814797285354	0.963482220872667	-0.0536700501572236
21282	Epithelial cells	cDC2	Sparc	Eng	1.5528182243889	1.58672627810144	0.978630180781329	-0.0311643189709587
21283	Epithelial cells	cDC2	Sparc	Fgfr1	1.59459006204065	1.63973166046483	0.972470130624066	-0.0402741564207368
21284	Epithelial cells	cDC2	Spp1	Cd44	0.54630045100918	0.517984972686841	1.05466467140053	0.0767843697311886
21285	Epithelial cells	cDC2	Spp1	Itga4_Itgb1	0.47535710800809	0.454837685089822	1.04511372648072	0.0636599410644943
21286	Epithelial cells	cDC2	Spp1	Ptger4	0.494961207707212	0.497321423540544	0.995254144057321	-0.00686312143835991
21287	Epithelial cells	cDC2	Tgm2	Itga4	0.80162243403667	0.958825820229616	0.836045939860799	-0.258345875800835
21288	Epithelial cells	cDC2	Tgm2	Sdc4	0.650713826730833	0.907432198304469	0.717093605391882	-0.479766642319544
21289	Epithelial cells	cDC2	Thbs1	Cd47	1.05218865650377	1.04886164723394	1.00317201918728	0.00456901367651268
21290	Epithelial cells	cDC2	Thbs1	Ptprj	0.688984068402799	0.664866235870389	1.03627471396684	0.051406508758169
21291	Epithelial cells	cDC2	Timp1	Fgfr2	0.662424869562158	0.542320776041849	1.22146319821434	0.288610396921991
21292	Epithelial cells	cDC2	Timp2	Cd44	0.962000869850292	0.937814454679311	1.02579019234594	0.0367356827824022
21293	Epithelial cells	cDC2	Timp3	Cd44	1.25665902342637	1.22022992288208	1.02985429209788	0.042440233585259
21294	Epithelial cells	cDC2	Timp3	Ddr1	1.00866030604342	1.00120247491956	1.00744887403965	0.0107066268018873
21295	Epithelial cells	cDC2	Timp3	Kdr	1.07810201320454	1.02923499288146	1.04747897288865	0.0669212835296476
21296	Epithelial cells	cDC2	Timp3	Met	0.882091398769595	0.853237067454814	1.03381748451325	0.047981507287584
21297	Epithelial cells	cDC2	Vegfa	Cd44	0.89799705887575	0.835428526838921	1.07489393769396	0.104194312733892
21298	Epithelial cells	cDC2	Vegfa	Itgav	0.655216254286497	0.566649592043485	1.15629881938787	0.20951427806305
21299	Epithelial cells	cDC2	Vegfa	Sirpa	0.932024858504105	0.925216921941958	1.00735820584416	0.0105767815602289
21300	Epithelial cells	cDC2	Vwf	Sirpa	0.704340585000743	0.728153052983874	0.967297441265198	-0.0479685122634811
21301	Epithelial cells	Classic Neutrophils	Adam10	Cd44	1.35364562092378	1.37371184869408	0.98539269513517	-0.02122931811379
21302	Epithelial cells	Classic Neutrophils	Adam10	Notch2	0.5831315227856	0.614745080074683	0.948574525744488	-0.0761669699609406
21303	Epithelial cells	Classic Neutrophils	Anxa1	Fpr1	1.11161150952001	1.32460190058028	0.839204223573168	-0.25290615611335
21304	Epithelial cells	Classic Neutrophils	Anxa2	Tlr2	1.3903235854433	1.62493922221366	0.855615746384197	-0.224965061401057
21305	Epithelial cells	Classic Neutrophils	Apoe	Sorl1	0.931129094743443	0.967650174518837	0.962257972212371	-0.0555043762156461
21306	Epithelial cells	Classic Neutrophils	App	Fpr2	1.23094783224184	1.20545540959876	1.02114754510211	0.0301913355675097
21307	Epithelial cells	Classic Neutrophils	App	Lrp10	1.17716541293732	1.1441144258648	1.02888783352901	0.0410857122301128
21308	Epithelial cells	Classic Neutrophils	App	Notch2	1.41975628727713	1.36924540837843	1.03688957332967	0.0522622581891671
21309	Epithelial cells	Classic Neutrophils	Bgn	Tlr2	0.837749884062726	0.920596329570543	0.910007847254328	-0.136049108756148
21310	Epithelial cells	Classic Neutrophils	Bgn	Tlr4	0.597208441919475	0.564079405279659	1.05873115793581	0.0823362943797109
21311	Epithelial cells	Classic Neutrophils	C3	Itgam	0.772287607360818	0.812169493922134	0.950894626232859	-0.0726426177701713
21312	Epithelial cells	Classic Neutrophils	Ccl2	Ccr1	1.34390864203631	1.28564258448725	1.04532057218087	0.0639454465855266
21313	Epithelial cells	Classic Neutrophils	Cd274	Cd80	0.561033304336486	0.524995115079174	1.06864480872718	0.0957824163526471
21314	Epithelial cells	Classic Neutrophils	Cd34	Sell	1.15380067693029	1.11583724559544	1.03402237332075	0.0482674018324294
21315	Epithelial cells	Classic Neutrophils	Cdh1	Igf1r	0.728395636361563	0.695329424833325	1.04755474218017	0.0670256369635709
21316	Epithelial cells	Classic Neutrophils	Cfh	Itgam	0.625106940213158	0.703492903792441	0.888576042264657	-0.170432850874488
21317	Epithelial cells	Classic Neutrophils	Cirbp	Trem1	1.67238938365907	1.67473258193762	0.998600852277057	-0.0020199569201791
21318	Epithelial cells	Classic Neutrophils	Col1a1	Cd44	1.36152560262258	1.36615991612752	0.996607781087535	-0.00490225687577359
21319	Epithelial cells	Classic Neutrophils	Col1a2	Cd44	1.40012887826071	1.38961324186525	1.00756731159336	0.0108762227315033
21320	Epithelial cells	Classic Neutrophils	Col4a1	Cd44	2.11193652169728	2.10961303368479	1.00110138114213	0.0015880827301405
21321	Epithelial cells	Classic Neutrophils	Col4a2	Cd44	1.81611358375802	1.81961007788287	0.998078437700825	-0.00277489532155247
21322	Epithelial cells	Classic Neutrophils	Col6a1	Cd44	1.3582934850907	1.32174223042145	1.02765384492375	0.0393543887430848
21323	Epithelial cells	Classic Neutrophils	Col6a2	Cd44	1.38526206327158	1.34243047847118	1.03190599847612	0.045311554376385
21324	Epithelial cells	Classic Neutrophils	Col6a3	Cd44	1.31881882453069	1.31153893083821	1.00555065009609	0.00798575275421964
21325	Epithelial cells	Classic Neutrophils	Csf1	Csf2ra	0.758245586359145	0.79467574441708	0.954157203974235	-0.0677011151242962
21326	Epithelial cells	Classic Neutrophils	Csf1	Csf3r	1.46812622889604	1.4473131194304	1.01438051599631	0.0205989398787401
21327	Epithelial cells	Classic Neutrophils	Cxcl12	Cxcr4	1.03758322367551	0.949746743675412	1.09248410756343	0.127612292900984
21328	Epithelial cells	Classic Neutrophils	Cxcl12	Itga4	0.638043936138218	0.657069220170687	0.971045236257564	-0.0423895895577143
21329	Epithelial cells	Classic Neutrophils	Dll1	Notch2	0.550443187801852	0.560053380686851	0.982840576958553	-0.024970673727339
21330	Epithelial cells	Classic Neutrophils	Dll4	Notch2	0.575961216449569	0.582986199390442	0.987950001306689	-0.0174900638994023
21331	Epithelial cells	Classic Neutrophils	F11r	Itgal_Itgb2	0.751895419854732	0.771074955672283	0.975126236850957	-0.0363390970610996
21332	Epithelial cells	Classic Neutrophils	Fgf1	Cd44	1.35255684967104	1.341139978399	1.00851281108305	0.0122294105434301
21333	Epithelial cells	Classic Neutrophils	Fn1	C5ar1	1.37874544038427	1.39665770601743	0.987174906524345	-0.0186223724958613
21334	Epithelial cells	Classic Neutrophils	Fn1	Cd44	1.36304861159235	1.36387586687127	0.999393452660159	-0.000875328330132296
21335	Epithelial cells	Classic Neutrophils	Fn1	Plaur	1.3716214942199	1.39039679231181	0.986496446053583	-0.0196142413740152
21336	Epithelial cells	Classic Neutrophils	Gnai2	C5ar1	2.14712643508384	2.19028276129692	0.980296458988916	-0.0287099831752246
21337	Epithelial cells	Classic Neutrophils	Gnai2	Cxcr2	1.85115322367741	1.90991887615163	0.969231335839445	-0.0450870461346699
21338	Epithelial cells	Classic Neutrophils	Gnai2	Fpr1	1.23059840533519	1.36505985638457	0.901497761859676	-0.149604184991203
21339	Epithelial cells	Classic Neutrophils	Gnai2	Igf1r	1.42316883890955	1.47063442992434	0.967724411961964	-0.0473318388163054
21340	Epithelial cells	Classic Neutrophils	Grn	Tnfrsf1a	1.04428038378924	0.961107469422052	1.08653862030351	0.119739455080745
21341	Epithelial cells	Classic Neutrophils	Grn	Tnfrsf1b	0.923645358697541	0.822686260453054	1.12271883353065	0.166996673723038
21342	Epithelial cells	Classic Neutrophils	Hbegf	Cd44	1.53601267500525	1.58388758477012	0.969773795675138	-0.0442798237890109
21343	Epithelial cells	Classic Neutrophils	Hbegf	Cd82	0.623910378770634	0.725929547705959	0.85946409089185	-0.218490730896047
21344	Epithelial cells	Classic Neutrophils	Hbegf	Cd9	1.11339016391074	1.15820376711513	0.961307669274806	-0.0569298512993513
21345	Epithelial cells	Classic Neutrophils	Hp	Itgam	0.744386250355008	0.780929518822997	0.953205420480113	-0.0691409393332195
21346	Epithelial cells	Classic Neutrophils	Hp	Itgb2	0.817189369903829	0.785342219351646	1.04055193999181	0.0573489801606019
21347	Epithelial cells	Classic Neutrophils	Hsp90b1	Tlr2	1.21467694385707	1.30391030390329	0.931564801827928	-0.102271964986096
21348	Epithelial cells	Classic Neutrophils	Hsp90b1	Tlr4	0.974135501713815	0.94739337961241	1.02822705190567	0.0401588739571056
21349	Epithelial cells	Classic Neutrophils	Icam1	Itgal_Itgb2	0.943813051799712	0.930307735455078	1.01451704186683	0.0207930997030075
21350	Epithelial cells	Classic Neutrophils	Icam1	Itgam_Itgb2	1.04398661066827	1.04732157337999	0.996815722318253	-0.00460127137727957
21351	Epithelial cells	Classic Neutrophils	Icam2	Itgal_Itgb2	0.888594187387264	0.847671484320716	1.04827660694442	0.0680194485669645
21352	Epithelial cells	Classic Neutrophils	Icam2	Itgam_Itgb2	0.98876774625582	0.964685322245632	1.02496402034409	0.0355732672114963
21353	Epithelial cells	Classic Neutrophils	Lama4	Cd44	1.30242427911568	1.31543549527512	0.990108814756652	-0.0143410061770045
21354	Epithelial cells	Classic Neutrophils	Lama5	Cd44	1.38982011104601	1.34918841564306	1.03011565688813	0.0428063260022554
21355	Epithelial cells	Classic Neutrophils	Lamb2	Cd44	1.32291708586432	1.32296248899323	0.99996568071333	-4.95131143172143e-05
21356	Epithelial cells	Classic Neutrophils	Lamc1	Cd44	1.34644394764532	1.43300949840389	0.939591781593224	-0.0898940004246015
21357	Epithelial cells	Classic Neutrophils	Lamc2	Cd44	1.35570391443437	1.34355503883951	1.00904233562724	0.0129867057804166
21358	Epithelial cells	Classic Neutrophils	Lcn2	Fcgr3	0.965933108465107	0.945047077116898	1.0221005194915	0.0315370865305739
21359	Epithelial cells	Classic Neutrophils	Lgals1	Ptprc	1.65238855665141	1.65006118311414	1.00141047711508	0.00203345460550872
21360	Epithelial cells	Classic Neutrophils	Lpl	Cd44	1.65474245308594	1.71910063151809	0.962562878954143	-0.0550473077589109
21361	Epithelial cells	Classic Neutrophils	Lrpap1	Sorl1	0.975576556628045	0.969043317439587	1.0067419475176	0.0096939328519437
21362	Epithelial cells	Classic Neutrophils	Mfng	Notch2	0.520437703449451	0.527455983712542	0.986694093005274	-0.0193252228810097
21363	Epithelial cells	Classic Neutrophils	Pkm	Cd44	1.93383678160469	1.99112574100192	0.97122785456613	-0.0421182965761401
21364	Epithelial cells	Classic Neutrophils	Plat	Itgam	0.661888250782839	0.680974530346558	0.971972109508992	-0.0410131782274607
21365	Epithelial cells	Classic Neutrophils	Psen1	Cd44	1.28334417152118	1.28149178557131	1.00144549186404	0.00208389817754715
21366	Epithelial cells	Classic Neutrophils	Psen1	Notch2	0.512830073383003	0.52252501695191	0.981445972433126	-0.0270192438522214
21367	Epithelial cells	Classic Neutrophils	Rarres2	Ccrl2	1.8344151408379	1.85018599260664	0.991476072226383	-0.0123501392732629
21368	Epithelial cells	Classic Neutrophils	Rps19	C5ar1	2.39076319855223	2.52239303395372	0.947815493608793	-0.0773218504922074
21369	Epithelial cells	Classic Neutrophils	Sema3g	Fcgr3	0.728003234779368	0.74423849885683	0.978185401450746	-0.0318201609944986
21370	Epithelial cells	Classic Neutrophils	Serpine1	Plaur	1.3368303957334	1.36429197492703	0.979871186154928	-0.0293359898535465
21371	Epithelial cells	Classic Neutrophils	Spp1	Cd44	1.35441630557181	1.34003035930324	1.01073553757099	0.0154055604991619
21372	Epithelial cells	Classic Neutrophils	Tgfb1	Cxcr4	0.772753565179576	0.747769592887564	1.03341132419618	0.0474145981188387
21373	Epithelial cells	Classic Neutrophils	Tgm2	Itga4	0.765439514501203	0.993665493245094	0.770319106082113	-0.376471886230619
21374	Epithelial cells	Classic Neutrophils	Thbs1	Itga4	0.489869267512845	0.484182003907916	1.01174612761116	0.0168473272016845
21375	Epithelial cells	Classic Neutrophils	Thbs1	Ptprj	0.736446918230183	0.764041001300033	0.963884028444942	-0.0530685186107244
21376	Epithelial cells	Classic Neutrophils	Timp1	Cd63	0.813007267925165	0.666625313826669	1.21958655193907	0.286392147328301
21377	Epithelial cells	Classic Neutrophils	Timp1	Fgfr2	0.540656840526447	0.478313599216594	1.13033967968287	0.176756383749508
21378	Epithelial cells	Classic Neutrophils	Timp2	Cd44	1.77011672441293	1.75985984129571	1.00582823863386	0.00838396276987731
21379	Epithelial cells	Classic Neutrophils	Timp3	Cd44	2.064774877989	2.04227530949848	1.01101691255135	0.0158071312170668
21380	Epithelial cells	Classic Neutrophils	Vasp	Cxcr2	1.18276150597015	1.20183398752388	0.984130519063597	-0.0230784310314149
21381	Epithelial cells	Classic Neutrophils	Vegfa	Cd44	1.70611291343838	1.65747391345532	1.02934525821988	0.0417269654939986
21382	Epithelial cells	Classic Neutrophils	Vegfa	Sirpa	0.779759866774812	0.760926329353528	1.02475080266612	0.0352731200063354
21383	Epithelial cells	Classic Neutrophils	Vim	Cd44	2.14340965486215	2.26882088183283	0.944724051169093	-0.0820351075082846
21384	Epithelial cells	Classic Neutrophils	Vwf	Sirpa	0.552075593271451	0.563862460395444	0.979096201730247	-0.0304774751600368
21385	Epithelial cells	Classic Neutrophils	Ybx1	Notch1	1.60628955397623	1.6184449244584	0.992489475360903	-0.0108762912968938
21386	Epithelial cells	Cxcl10+ gCap	Adam15	Itgb1	1.39284035493708	1.44076170250099	0.966738880218207	-0.0488018298862996
21387	Epithelial cells	Cxcl10+ gCap	Adam17	Itgb1	1.13877705025658	1.19903375397161	0.94974561515434	-0.0743869487074531
21388	Epithelial cells	Cxcl10+ gCap	Adam9	Itga6	0.950808314370164	1.12912999867745	0.842071608657857	-0.247985171497353
21389	Epithelial cells	Cxcl10+ gCap	Adam9	Itgb1	1.22795824105817	1.32936191164787	0.923720042148641	-0.114472423985201
21390	Epithelial cells	Cxcl10+ gCap	Agrn	Itgb1	1.21063932992114	1.26449927461348	0.957406108667954	-0.0627970837776174
21391	Epithelial cells	Cxcl10+ gCap	Alcam	Nrp1	0.818905829058708	0.746822488231064	1.09652004587915	0.132932186681903
21392	Epithelial cells	Cxcl10+ gCap	Angptl4	Cdh5	1.22060910185902	1.27037407208302	0.960826522425472	-0.0576521194853805
21393	Epithelial cells	Cxcl10+ gCap	Angptl4	Itga5_Itgb1	0.711259319223672	0.726177061604376	0.979457155603695	-0.0299457088263193
21394	Epithelial cells	Cxcl10+ gCap	Angptl4	Tie1	0.502111504392026	0.541793217642413	0.92675856404578	-0.109734553039003
21395	Epithelial cells	Cxcl10+ gCap	Anxa1	Dysf	0.932283497558472	1.10569945081803	0.843161762329485	-0.246118653135777
21396	Epithelial cells	Cxcl10+ gCap	Anxa2	Robo4	1.20360937355589	1.41584114743946	0.850101987594167	-0.234292161672439
21397	Epithelial cells	Cxcl10+ gCap	Anxa2	Tlr2	1.02417639221986	1.18751228640878	0.862455406939094	-0.213478230400197
21398	Epithelial cells	Cxcl10+ gCap	Apoe	Scarb1	0.782909907628279	0.737774278653722	1.06117810051188	0.0856668081491752
21399	Epithelial cells	Cxcl10+ gCap	App	Aplp2	1.61417653857249	1.52754798275247	1.05671085739901	0.0795806731614972
21400	Epithelial cells	Cxcl10+ gCap	App	Cd74	2.20724600511915	2.39680203193483	0.920912939704639	-0.118863320105147
21401	Epithelial cells	Cxcl10+ gCap	App	Lrp10	1.13955796200887	1.11149622394206	1.02524681367543	0.0359712599764676
21402	Epithelial cells	Cxcl10+ gCap	App	Lrp6	1.10307768132446	1.05650944639513	1.04407744302544	0.0622287258206978
21403	Epithelial cells	Cxcl10+ gCap	App	Ncstn	1.18954680604488	1.18751080633129	1.00171451047244	0.00247139774236984
21404	Epithelial cells	Cxcl10+ gCap	App	Tspan12	1.10289771782825	1.02499685855565	1.07600107124463	0.105679514212887
21405	Epithelial cells	Cxcl10+ gCap	App	Tspan15	1.07764006644161	1.02999550742602	1.04625705517362	0.0652373512627658
21406	Epithelial cells	Cxcl10+ gCap	Bgn	Tlr2	0.471602690839285	0.483169393765661	0.97606077066217	-0.0349571204562081
21407	Epithelial cells	Cxcl10+ gCap	Bgn	Tlr4	0.523198327092747	0.528503676588343	0.989961565584853	-0.0145555800148126
21408	Epithelial cells	Cxcl10+ gCap	Bmp6	Acvr1_Bmpr2	0.75138396267579	0.781441052301495	0.96153633145177	-0.0565867243580345
21409	Epithelial cells	Cxcl10+ gCap	C3	Nrp1	0.884841128304302	0.835196923898837	1.05944011883295	0.0833020466962561
21410	Epithelial cells	Cxcl10+ gCap	Calr	Itga3	0.900173370521924	1.02223987780593	0.880589174875466	-0.183458985622179
21411	Epithelial cells	Cxcl10+ gCap	Calr	Scarf1	0.860048735164171	0.951826038147908	0.903577650426206	-0.146279508107273
21412	Epithelial cells	Cxcl10+ gCap	Cd38	Pecam1	1.35555120848978	1.4296297822617	0.948183386572483	-0.0767619795276172
21413	Epithelial cells	Cxcl10+ gCap	Cdh1	Itga2_Itgb1	0.925375097176518	0.863914437662436	1.0711420678191	0.0991498404479391
21414	Epithelial cells	Cxcl10+ gCap	Cdh1	Ptprm	1.00936686411736	0.922795451865416	1.09381430313396	0.129367832566041
21415	Epithelial cells	Cxcl10+ gCap	Col1a1	Cd36	1.55781115501265	1.47544651348383	1.05582353597782	0.0783687314356597
21416	Epithelial cells	Cxcl10+ gCap	Col1a1	Cd93	1.3010007924633	1.40796723132352	0.924027749736995	-0.113991916615293
21417	Epithelial cells	Cxcl10+ gCap	Col1a1	Itga1_Itgb1	1.23116125496121	1.23823457025214	0.994287580511105	-0.00826490811849633
21418	Epithelial cells	Cxcl10+ gCap	Col1a1	Itga2_Itgb1	0.850244296055167	0.84787843673021	1.00279032845095	0.00401998708112371
21419	Epithelial cells	Cxcl10+ gCap	Col1a1	Itga3_Itgb1	0.790485183239699	0.833696109420185	0.948169452043458	-0.0767831815692545
21420	Epithelial cells	Cxcl10+ gCap	Col1a2	Cd36	1.59641443065078	1.49889983922156	1.06505744338452	0.0909312436446047
21421	Epithelial cells	Cxcl10+ gCap	Col1a2	Cd93	1.33960406810143	1.43142055706126	0.935856385108564	-0.0956409415621862
21422	Epithelial cells	Cxcl10+ gCap	Col1a2	Itga1_Itgb1	1.26976453059934	1.26168789598987	1.00640145208267	0.00920590891862985
21423	Epithelial cells	Cxcl10+ gCap	Col1a2	Itga2_Itgb1	0.888847571693296	0.871331762467941	1.02010234216155	0.028713898395049
21424	Epithelial cells	Cxcl10+ gCap	Col1a2	Itga3_Itgb1	0.829088458877829	0.857149435157916	0.967262445579379	-0.0480207082205379
21425	Epithelial cells	Cxcl10+ gCap	Col3a1	Itga1_Itgb1	1.3438076756711	1.37381421964687	0.978158222890224	-0.0318602463598681
21426	Epithelial cells	Cxcl10+ gCap	Col3a1	Itga2_Itgb1	0.962890716765061	0.983458086124939	0.979086684374198	-0.0304914990211089
21427	Epithelial cells	Cxcl10+ gCap	Col4a1	Cd47	2.02730110928163	2.07060725632106	0.979085291569792	-0.0304935513352409
21428	Epithelial cells	Cxcl10+ gCap	Col4a1	Cd93	2.051411711538	2.15142034888079	0.953515063946097	-0.068672363996253
21429	Epithelial cells	Cxcl10+ gCap	Col4a1	Itga1_Itgb1	1.98157217403591	1.98168768780941	0.999941709395375	-8.40980173087457e-05
21430	Epithelial cells	Cxcl10+ gCap	Col4a1	Itga2_Itgb1	1.60065521512986	1.59133155428748	1.00585903095887	0.00842812861539562
21431	Epithelial cells	Cxcl10+ gCap	Col4a1	Itga3_Itgb1	1.5408961023144	1.57714922697745	0.977013510172065	-0.0335495829255576
21432	Epithelial cells	Cxcl10+ gCap	Col4a2	Cd93	1.75558877359874	1.86141739307888	0.943146217568595	-0.0844466431720459
21433	Epithelial cells	Cxcl10+ gCap	Col4a2	Itga1_Itgb1	1.68574923609664	1.69168473200749	0.99649136993522	-0.00507078415877864
21434	Epithelial cells	Cxcl10+ gCap	Col4a2	Itga2_Itgb1	1.3048322771906	1.30132859848556	1.00269238585021	0.00387907207499117
21435	Epithelial cells	Cxcl10+ gCap	Col4a2	Itga3_Itgb1	1.24507316437513	1.28714627117554	0.96731287830871	-0.0479454885610876
21436	Epithelial cells	Cxcl10+ gCap	Col5a2	Itga1_Itgb1	1.25543767359336	1.21047946459916	1.03714082750597	0.0526118028783558
21437	Epithelial cells	Cxcl10+ gCap	Col5a2	Itga2_Itgb1	0.874520714687313	0.82012333107723	1.06632829667049	0.0926516773663813
21438	Epithelial cells	Cxcl10+ gCap	Col6a1	Itga1_Itgb1	1.22792913742933	1.19381688454607	1.0285741082446	0.0406457430561152
21439	Epithelial cells	Cxcl10+ gCap	Col6a1	Itga2_Itgb1	0.847012178523285	0.803460751024143	1.05420479773732	0.0761551629703455
21440	Epithelial cells	Cxcl10+ gCap	Col6a1	Itga3_Itgb1	0.787253065707818	0.789278423714118	0.99743391185487	-0.00370684071815879
21441	Epithelial cells	Cxcl10+ gCap	Col6a1	Itga6	0.937708438927715	1.03059850867304	0.909867839936114	-0.136271088603999
21442	Epithelial cells	Cxcl10+ gCap	Col6a2	Itga1_Itgb1	1.25489771561021	1.2145051325958	1.03325847040933	0.0472011906347261
21443	Epithelial cells	Cxcl10+ gCap	Col6a2	Itga2_Itgb1	0.873980756704168	0.824148999073867	1.06046450057732	0.0846963269521443
21444	Epithelial cells	Cxcl10+ gCap	Col6a2	Itga3_Itgb1	0.8142216438887	0.809966671763842	1.00525326815681	0.00755902646004889
21445	Epithelial cells	Cxcl10+ gCap	Col6a3	Itga1_Itgb1	1.18845447686932	1.18361358496283	1.00408992594204	0.00588848233740061
21446	Epithelial cells	Cxcl10+ gCap	Col6a3	Itga2_Itgb1	0.807537517963275	0.793257451440897	1.01800180571445	0.0257401204440315
21447	Epithelial cells	Cxcl10+ gCap	Col6a3	Itga3_Itgb1	0.747778405147807	0.779075124130871	0.959828368261689	-0.0591516415481491
21448	Epithelial cells	Cxcl10+ gCap	Copa	Cd74	1.45660885357028	1.81291264454719	0.803463342787869	-0.315695891005105
21449	Epithelial cells	Cxcl10+ gCap	Cxcl12	Ackr3	1.22843251581269	1.33535293698776	0.91993096490561	-0.120402494940845
21450	Epithelial cells	Cxcl10+ gCap	Cxcl12	Dpp4	0.615363149804747	0.53540053756877	1.14935101223298	0.20081946488743
21451	Epithelial cells	Cxcl10+ gCap	Cxcl12	Itga5	0.548226721971873	0.546756332591324	1.00268929556532	0.00387462570079143
21452	Epithelial cells	Cxcl10+ gCap	Cxcl12	Itgb1	1.45986552275104	1.49274293404178	0.977975168703881	-0.0321302600192204
21453	Epithelial cells	Cxcl10+ gCap	Dll1	Notch1	0.462510755425032	0.500744195667528	0.923646763011346	-0.114586878188596
21454	Epithelial cells	Cxcl10+ gCap	Efemp2	Aqp1	0.829199605027444	0.846175316651399	0.979938304403473	-0.0292371729380926
21455	Epithelial cells	Cxcl10+ gCap	Efnb2	Pecam1	1.50448918131785	1.52124245967749	0.988987108364574	-0.0159763795851976
21456	Epithelial cells	Cxcl10+ gCap	Fam3c	Lamp1	1.06402787942593	1.04477185763393	1.01843083889683	0.0263480109680781
21457	Epithelial cells	Cxcl10+ gCap	Fbn1	Itgb1	1.27674601526184	1.3072984735898	0.976629316911796	-0.0341170087731014
21458	Epithelial cells	Cxcl10+ gCap	Fgf1	Nrp1	0.725525644199527	0.686594387975903	1.0567019726718	0.0795685430639645
21459	Epithelial cells	Cxcl10+ gCap	Fn1	Itga3_Itgb1	0.792008192209465	0.831412060163935	0.952606090478528	-0.070048322298088
21460	Epithelial cells	Cxcl10+ gCap	Fn1	Itga5_Itgb1	0.763794091727789	0.799970757368049	0.954777514919066	-0.0667635036422913
21461	Epithelial cells	Cxcl10+ gCap	Fn1	Itga6	0.942463565429362	1.07273214512285	0.878563739992548	-0.1867811370142
21462	Epithelial cells	Cxcl10+ gCap	Fn1	Itgav_Itgb1	0.714239233776175	0.760465315359195	0.939213425452303	-0.0904750638935861
21463	Epithelial cells	Cxcl10+ gCap	Fn1	Plaur	0.616676060566725	0.795975863079456	0.774742161377783	-0.368211841782691
21464	Epithelial cells	Cxcl10+ gCap	Gnai2	Cav1	1.99320193355144	1.95208099998828	1.02106517791188	0.0300749610727223
21465	Epithelial cells	Cxcl10+ gCap	Gnai2	S1pr1	2.11614725429232	2.22506481363877	0.95104971384257	-0.0724073384076634
21466	Epithelial cells	Cxcl10+ gCap	Gnas	Adrb2	1.29217994466994	1.32597420588866	0.974513636035576	-0.0372457221253195
21467	Epithelial cells	Cxcl10+ gCap	Gnas	Glp1r	1.17230304309922	1.20388521035453	0.973766462962018	-0.0383522806138137
21468	Epithelial cells	Cxcl10+ gCap	Grn	Tnfrsf1a	1.09451573529328	1.06427676631029	1.02841269295752	0.0404193215403874
21469	Epithelial cells	Cxcl10+ gCap	Hbegf	Cd9	1.27146270523396	1.37128770773999	0.927203458513787	-0.109042147210597
21470	Epithelial cells	Cxcl10+ gCap	Hras	Cav1	1.39690704351138	1.33927837329123	1.04302964295506	0.0607801599061513
21471	Epithelial cells	Cxcl10+ gCap	Hsp90b1	Tlr4	0.900125386887087	0.911817650921094	0.98717697116063	-0.0186193551608425
21472	Epithelial cells	Cxcl10+ gCap	Hspg2	Itgb1	1.16016567962132	1.20525467451429	0.962589653584089	-0.0550071783403906
21473	Epithelial cells	Cxcl10+ gCap	Icam1	Cav1	1.60894210456837	1.51726832135299	1.06042028422081	0.084636172134937
21474	Epithelial cells	Cxcl10+ gCap	Icam1	Il2rg	1.12600527966249	1.15986691042538	0.970805589452953	-0.0427456799986015
21475	Epithelial cells	Cxcl10+ gCap	Igfbp4	Lrp6	0.600894839340431	0.616747790388881	0.974295893239514	-0.0375681101767492
21476	Epithelial cells	Cxcl10+ gCap	Jam2	Itga3_Itgb1	0.824187898321406	0.846005113743384	0.974211485170058	-0.037693103394266
21477	Epithelial cells	Cxcl10+ gCap	Jam2	Itgav_Itgb1	0.746418939888116	0.775058368938644	0.963048680979027	-0.0543193684365617
21478	Epithelial cells	Cxcl10+ gCap	Kitl	Kit	0.907634244419925	0.861000524623111	1.05416224318473	0.0760969252528924
21479	Epithelial cells	Cxcl10+ gCap	Lama4	Itga2_Itgb1	0.791142972548263	0.797154015877809	0.992459370197205	-0.0109200532008576
21480	Epithelial cells	Cxcl10+ gCap	Lama4	Itga3_Itgb1	0.731383859732796	0.782971688567784	0.93411277880385	-0.0983313526626704
21481	Epithelial cells	Cxcl10+ gCap	Lama4	Itga6_Itgb1	1.0204141962967	1.12440773001191	0.907512612249549	-0.140010401637442
21482	Epithelial cells	Cxcl10+ gCap	Lama5	Bcam	0.666495259564308	0.651472858801438	1.0230591352501	0.0328895386964662
21483	Epithelial cells	Cxcl10+ gCap	Lama5	Itga2_Itgb1	0.878538804478593	0.830906936245753	1.057325154184	0.080419110109045
21484	Epithelial cells	Cxcl10+ gCap	Lama5	Itga3_Itgb1	0.818779691663126	0.816724608935728	1.00251624930229	0.00362562081769625
21485	Epithelial cells	Cxcl10+ gCap	Lama5	Itga6_Itgb1	1.10781002822703	1.15816065037986	0.9565253558422	-0.0641248824446218
21486	Epithelial cells	Cxcl10+ gCap	Lamb2	Itga2_Itgb1	0.811635779296901	0.804681009595918	1.00864289031063	0.0124154791316714
21487	Epithelial cells	Cxcl10+ gCap	Lamb2	Itga3_Itgb1	0.751876666481434	0.790498682285893	0.951142213554644	-0.0722670277754119
21488	Epithelial cells	Cxcl10+ gCap	Lamb2	Itga6_Itgb1	1.04090700304534	1.13193472373002	0.919582181925891	-0.120949582611388
21489	Epithelial cells	Cxcl10+ gCap	Lamc1	Itga1	1.22915037179755	1.26807061543112	0.969307510827906	-0.0449736645758341
21490	Epithelial cells	Cxcl10+ gCap	Lamc1	Itga2_Itgb1	0.835162641077907	0.914728019006577	0.913017447508517	-0.131285664914994
21491	Epithelial cells	Cxcl10+ gCap	Lamc1	Itga3_Itgb1	0.775403528262439	0.900545691696552	0.861037408109348	-0.215852177449346
21492	Epithelial cells	Cxcl10+ gCap	Lamc1	Itga6_Itgb1	1.06443386482634	1.24198173314068	0.857044702368236	-0.22255763943753
21493	Epithelial cells	Cxcl10+ gCap	Lamc2	Cd151	0.678581833478131	0.75443441734672	0.899457683630929	-0.152872685619467
21494	Epithelial cells	Cxcl10+ gCap	Lamc2	Itga2_Itgb1	0.844422607866956	0.825273559442197	1.02320327387891	0.0330927854397999
21495	Epithelial cells	Cxcl10+ gCap	Lamc2	Itga3_Itgb1	0.784663495051488	0.811091232132172	0.967417059840221	-0.0477901157867853
21496	Epithelial cells	Cxcl10+ gCap	Lamc2	Itga6_Itgb1	1.07369383161539	1.1525272735763	0.931599499839782	-0.102218229897257
21497	Epithelial cells	Cxcl10+ gCap	Lgals1	Itgb1	1.48896648620943	1.54930519866514	0.961054340676258	-0.0573100876055875
21498	Epithelial cells	Cxcl10+ gCap	Lgals3	Eng	1.5680447726455	1.72313318964103	0.909996268467299	-0.136067465482359
21499	Epithelial cells	Cxcl10+ gCap	Lgals3	Mcam	1.34725349275366	1.58973939858009	0.84746814097769	-0.238768961113222
21500	Epithelial cells	Cxcl10+ gCap	Lgals3bp	Itgb1	1.50855331302546	1.60942134321588	0.937326523836903	-0.0933763871738834
21501	Epithelial cells	Cxcl10+ gCap	Mfap2	Notch1	0.66016022941657	0.601683825836773	1.09718792672958	0.133810652213888
21502	Epithelial cells	Cxcl10+ gCap	Mif	Ackr3	1.23926938130046	1.33042336846152	0.931484977397477	-0.102395592718761
21503	Epithelial cells	Cxcl10+ gCap	Mif	Cd44_Cd74	1.04324308750616	1.15988431100488	0.899437191802634	-0.152905554087173
21504	Epithelial cells	Cxcl10+ gCap	Mmrn2	Cd93	1.24903443415363	1.34866313658673	0.926127807804369	-0.110716792371615
21505	Epithelial cells	Cxcl10+ gCap	Mmrn2	Clec14a	0.970283655494063	0.920529923572076	1.0540490109533	0.0759419506709243
21506	Epithelial cells	Cxcl10+ gCap	Nampt	Itga5_Itgb1	0.772800635349497	0.846073848665535	0.91339619652397	-0.130687312689631
21507	Epithelial cells	Cxcl10+ gCap	Nid1	Itgb1	1.3401781188963	1.33363641295197	1.00490516446672	0.00705935691729949
21508	Epithelial cells	Cxcl10+ gCap	Ntn1	Mcam	1.12196302074356	1.17320683728449	0.956321583788643	-0.0644322577250588
21509	Epithelial cells	Cxcl10+ gCap	Pdgfb	S1pr1	1.39073500268427	1.49881946271115	0.927886938543372	-0.107979068780123
21510	Epithelial cells	Cxcl10+ gCap	Ptdss1	Scarb1	0.687284296207133	0.620527843435825	1.10758010857608	0.147411049178323
21511	Epithelial cells	Cxcl10+ gCap	Rarres2	Ccrl2	0.666399774341778	0.662747616377467	1.00551063161007	0.0079283358352517
21512	Epithelial cells	Cxcl10+ gCap	Rgmb	Bmpr2	1.18349408726366	1.16001284798772	1.02024222345181	0.0289117140458839
21513	Epithelial cells	Cxcl10+ gCap	Scel	Eng	1.14812412925895	1.17350395270339	0.978372613585176	-0.0315440740942529
21514	Epithelial cells	Cxcl10+ gCap	Sema3c	Nrp1_Plxna1	0.97493037280362	0.898133037834057	1.0855077496701	0.118370025695771
21515	Epithelial cells	Cxcl10+ gCap	Sema3c	Nrp1_Plxna2	1.08596220373858	1.02881731932932	1.05554424807556	0.0779870572650427
21516	Epithelial cells	Cxcl10+ gCap	Sema3c	Nrp1_Plxna4	1.08372323345364	1.01926242400406	1.06324260360384	0.0884708189597515
21517	Epithelial cells	Cxcl10+ gCap	Sema3f	Nrp1	1.02965437680763	1.04373829381855	0.986506275476976	-0.0195998664720137
21518	Epithelial cells	Cxcl10+ gCap	Sema7a	Itga1_Itgb1	1.52000526622971	1.53683090314629	0.989051731792917	-0.015882112579174
21519	Epithelial cells	Cxcl10+ gCap	Sorbs1	Itga1	1.37880274144038	1.28518249431144	1.07284587795378	0.101442837434432
21520	Epithelial cells	Cxcl10+ gCap	Sparc	Eng	2.54112593061888	2.59357853034951	0.97977597396152	-0.0294761805594709
21521	Epithelial cells	Cxcl10+ gCap	Spon1	App	1.18690359247562	1.21314097566308	0.978372354315108	-0.0315444564104432
21522	Epithelial cells	Cxcl10+ gCap	Spp1	Itga5_Itgb1	0.755161785707255	0.77612524980002	0.972989586283701	-0.0395037306798042
21523	Epithelial cells	Cxcl10+ gCap	Spp1	Itgav_Itgb1	0.705606927755641	0.736619807791166	0.957898389769724	-0.0620554664311682
21524	Epithelial cells	Cxcl10+ gCap	Spp1	S1pr1	1.33913395357221	1.40759425079125	0.95136361406666	-0.0719312459685552
21525	Epithelial cells	Cxcl10+ gCap	Sptan1	Ptpra	0.919430458842876	1.04247899871894	0.881965449637571	-0.181205954538646
21526	Epithelial cells	Cxcl10+ gCap	Tgfb1	Acvrl1	1.2114294953809	1.20848969827378	1.00243262074251	0.00350526811409365
21527	Epithelial cells	Cxcl10+ gCap	Tgfb1	Cav1	1.2002433109896	1.17625766986945	1.02039148541562	0.0291227656368042
21528	Epithelial cells	Cxcl10+ gCap	Tgfb1	Eng	1.16340982604916	1.2212684058846	0.952624190098874	-0.0700209111942615
21529	Epithelial cells	Cxcl10+ gCap	Tgfb1	Itgb1	1.19503586425511	1.29076578325393	0.925834787193151	-0.111173323607561
21530	Epithelial cells	Cxcl10+ gCap	Tgm2	Itgb1	1.58726110111402	1.82933920711619	0.867669098732223	-0.204783145117434
21531	Epithelial cells	Cxcl10+ gCap	Tgm2	Sdc4	0.625512623829572	0.836736121011172	0.747562592461836	-0.419733715504709
21532	Epithelial cells	Cxcl10+ gCap	Thbs1	Cd36	1.6514115259907	1.52005412391331	1.08641626637558	0.119576985619161
21533	Epithelial cells	Cxcl10+ gCap	Thbs1	Cd47	1.37049056118499	1.37176174919328	0.999073317207574	-0.00133754050275468
21534	Epithelial cells	Cxcl10+ gCap	Thbs1	Itga3_Itgb1	0.884085554217757	0.878303719849667	1.00658295557382	0.00946607406078936
21535	Epithelial cells	Cxcl10+ gCap	Thbs1	Itga6	1.03454092743765	1.11962380480859	0.92400762023323	-0.114023345380923
21536	Epithelial cells	Cxcl10+ gCap	Thbs1	Scarb1	0.851925046225657	0.736230431502151	1.15714457019584	0.21056912172713
21537	Epithelial cells	Cxcl10+ gCap	Timp1	Cd63	0.548476536052953	0.555348707475242	0.987625484079127	-0.0179640315129512
21538	Epithelial cells	Cxcl10+ gCap	Timp1	Fgfr2	0.676992685577522	0.632320966837926	1.07064722045038	0.098483188633526
21539	Epithelial cells	Cxcl10+ gCap	Timp2	Itga3	0.771471005122137	0.785844036659034	0.981710071125559	-0.0266310792155622
21540	Epithelial cells	Cxcl10+ gCap	Timp2	Itgb1	1.62668160493795	1.66894803251772	0.974674809067597	-0.0370071371540863
21541	Epithelial cells	Cxcl10+ gCap	Timp3	Cd44	0.906010417869919	0.936003727984164	0.967955992890284	-0.0469866365219514
21542	Epithelial cells	Cxcl10+ gCap	Timp3	Kdr	1.3894272557819	1.29451532243396	1.07331850902273	0.102078261742575
21543	Epithelial cells	Cxcl10+ gCap	Trf	Adrb2	0.468284854581313	0.49073952954243	0.954243190920336	-0.0675711078772459
21544	Epithelial cells	Cxcl10+ gCap	Vegfa	Flt1_Kdr	1.322937474253	1.2213716889291	1.0831571472014	0.115242568007295
21545	Epithelial cells	Cxcl10+ gCap	Vegfa	Itgb1	1.56267779396341	1.56656210467733	0.99752048724891	-0.00358162292693509
21546	Epithelial cells	Cxcl10+ gCap	Vegfa	Nrp1	1.07908170796687	1.00292832303222	1.07593103433794	0.105585606140475
21547	Epithelial cells	Cxcl10+ gCap	Vegfb	Flt1_Kdr	0.957129613708768	0.87442763494508	1.09457841387742	0.130375310626544
21548	Epithelial cells	Cxcl10+ gCap	Vegfb	Nrp1	0.713273847422643	0.655984269048204	1.08733376862461	0.120794858881467
21549	Epithelial cells	Cxcl10+ gCap	Vwf	Itgb1	1.33499352046005	1.36949823571924	0.974804848696226	-0.0368146678181045
21550	Epithelial cells	Cxcl10+ gCap	Ybx1	Notch1	1.85489446426301	1.8901366236101	0.981354702667061	-0.0271534138070738
21551	Epithelial cells	Cytotoxic T Cells	Alcam	Cd6	0.664236320831987	0.602813524316628	1.10189352766262	0.139984827780067
21552	Epithelial cells	Cytotoxic T Cells	Apoe	Sorl1	0.46834255854144	0.536079042817178	0.87364459554365	-0.194881593794927
21553	Epithelial cells	Cytotoxic T Cells	App	Lrp10	1.25441443087712	1.14520146267226	1.0953657253895	0.131412643444931
21554	Epithelial cells	Cytotoxic T Cells	App	Lrp6	1.04526601704774	0.956729119201353	1.09254123875763	0.127687736319254
21555	Epithelial cells	Cytotoxic T Cells	App	Ncstn	1.06107842024696	1.02771262303272	1.03246607705935	0.0460943809064717
21556	Epithelial cells	Cytotoxic T Cells	App	Notch2	1.03740491757882	1.01124326389075	1.02587078166278	0.0368490210086425
21557	Epithelial cells	Cytotoxic T Cells	App	Rpsa	2.70009745659955	2.60868745382683	1.035040611185	0.049687374879928
21558	Epithelial cells	Cytotoxic T Cells	B2m	Cd247	2.43224510559485	2.57222637428907	0.945579724205686	-0.0807289943354566
21559	Epithelial cells	Cytotoxic T Cells	B2m	Cd3d	2.85662890595821	2.84039165741344	1.00571655268118	0.00822375876056817
21560	Epithelial cells	Cytotoxic T Cells	B2m	Cd3g	2.84947976951982	2.92563689731484	0.973969043162901	-0.0380521767739117
21561	Epithelial cells	Cytotoxic T Cells	B2m	Klrc1	2.15901488797854	2.2555513875744	0.95720048759356	-0.063106963108494
21562	Epithelial cells	Cytotoxic T Cells	B2m	Klrd1	2.25258416127433	2.32589405310458	0.968480984018855	-0.0462043728848812
21563	Epithelial cells	Cytotoxic T Cells	Calr	Itgav	0.826802271648767	0.916119837861645	0.902504495021789	-0.147993977370109
21564	Epithelial cells	Cytotoxic T Cells	Ccl2	Cxcr3	0.5823671404864	0.4928825150747	1.18155366172431	0.240685152583463
21565	Epithelial cells	Cytotoxic T Cells	Cgn	Tgfbr2	0.470970436458793	0.454902851506159	1.03532091500292	0.0500780244601223
21566	Epithelial cells	Cytotoxic T Cells	Col1a1	Cd44	0.48108855563706	0.5106957227199	0.942025817398359	-0.0861614956414675
21567	Epithelial cells	Cytotoxic T Cells	Col1a2	Cd44	0.519691831275189	0.534149048457631	0.972934114131276	-0.0395859840582025
21568	Epithelial cells	Cytotoxic T Cells	Col4a1	Cd44	1.23149947471176	1.25414884027717	0.981940448503383	-0.026292562459427
21569	Epithelial cells	Cytotoxic T Cells	Col4a2	Cd44	0.935676536772493	0.964145884475252	0.970471950188063	-0.0432415799488277
21570	Epithelial cells	Cytotoxic T Cells	Col6a1	Cd44	0.477856438105178	0.466278037013833	1.02483153863625	0.0353867796348813
21571	Epithelial cells	Cytotoxic T Cells	Col6a2	Cd44	0.504825016286061	0.486966285063557	1.03667344489808	0.0519615126465056
21572	Epithelial cells	Cytotoxic T Cells	Cxcl10	Cxcr3	0.684023604978644	0.588179820992919	1.16294979964448	0.217788822204882
21573	Epithelial cells	Cytotoxic T Cells	Cxcl12	Cd4	0.460505181211495	0.534660726063415	0.861303549639956	-0.215406317914147
21574	Epithelial cells	Cytotoxic T Cells	Cxcl12	Cxcr3	0.813661327059861	0.771893638291751	1.05411067885019	0.0760263541148224
21575	Epithelial cells	Cytotoxic T Cells	Cxcl12	Cxcr4	0.7066799221752	0.660671346450641	1.0696391268847	0.0971241445997002
21576	Epithelial cells	Cytotoxic T Cells	Cxcl12	Dpp4	0.652162287678032	0.554187193807446	1.17679061328983	0.234857644045433
21577	Epithelial cells	Cytotoxic T Cells	Cxcl12	Itga4	1.27686237615535	1.25106552265451	1.02061990601907	0.0294456852193157
21578	Epithelial cells	Cytotoxic T Cells	Cxcl12	Itgav	0.531283824062068	0.503518898238809	1.05514177505626	0.0774368609499894
21579	Epithelial cells	Cytotoxic T Cells	F11r	Itgal_Itgb2	0.799382511220571	0.859843365742615	0.929683873911353	-0.105187863690711
21580	Epithelial cells	Cytotoxic T Cells	Fn1	Cd44	0.482611564606825	0.508411673463651	0.949253508124514	-0.0751346693132249
21581	Epithelial cells	Cytotoxic T Cells	Fn1	Itga4_Itgb7	0.706742194658671	0.727263525581819	0.97178281296765	-0.0412941778320465
21582	Epithelial cells	Cytotoxic T Cells	Gnai2	Ccr5	1.26479267400554	1.2863529275809	0.983239239315208	-0.0243856026553939
21583	Epithelial cells	Cytotoxic T Cells	Gnai2	Cxcr3	1.34179029112577	1.34573981762274	0.997065163380581	-0.00424029957793757
21584	Epithelial cells	Cytotoxic T Cells	Gnas	Adcy7	1.16819135929217	1.24277718466334	0.939984555323668	-0.0892910425024135
21585	Epithelial cells	Cytotoxic T Cells	H2-K1	Cd3d	2.44337092529635	2.3519015972668	1.03889164756546	0.0550451945005846
21586	Epithelial cells	Cytotoxic T Cells	H2-K1	Cd3g	2.43622178885795	2.4371468371682	0.999620438007202	-0.000547696153618175
21587	Epithelial cells	Cytotoxic T Cells	H2-K1	Cd8a	2.06551442670311	1.95279074968297	1.05772440136683	0.0809637705744208
21588	Epithelial cells	Cytotoxic T Cells	H2-K1	Cd8b1	2.25586181326124	2.14765554443971	1.05038343746588	0.0709160729864067
21589	Epithelial cells	Cytotoxic T Cells	H2-M3	Cd8a	0.702007790738528	0.614377499375705	1.14263265085695	0.19236166079713
21590	Epithelial cells	Cytotoxic T Cells	H2-M3	Cd8b1	0.892355177296652	0.809242294132442	1.10270457163057	0.141046326620749
21591	Epithelial cells	Cytotoxic T Cells	H2-M3	Klrd1	0.475819544647875	0.498990742650676	0.953563871987455	-0.068598517950438
21592	Epithelial cells	Cytotoxic T Cells	H2-T23	Cd8a	1.30343257642278	1.24366376042298	1.04805866175555	0.0677194694090456
21593	Epithelial cells	Cytotoxic T Cells	H2-T23	Cd8b1	1.4937799629809	1.43852855517971	1.03840828018481	0.0543737924307488
21594	Epithelial cells	Cytotoxic T Cells	Hbegf	Cd44	0.655575628019723	0.728423391362499	0.899992553497609	-0.152015030196733
21595	Epithelial cells	Cytotoxic T Cells	Hbegf	Cd82	1.01618782702359	1.01866559293989	0.997567635607329	-0.00351343475809173
21596	Epithelial cells	Cytotoxic T Cells	Hp	Itgb2	0.821651480953997	0.770485737552756	1.0664071259304	0.0927583259278367
21597	Epithelial cells	Cytotoxic T Cells	Icam1	Il2rg	1.22771849481471	1.28707741309112	0.953880848445742	-0.0681190279146216
21598	Epithelial cells	Cytotoxic T Cells	Icam1	Itgal_Itgb2	0.99130014316555	1.01907614552541	0.97274393824071	-0.0398680099717446
21599	Epithelial cells	Cytotoxic T Cells	Icam1	Spn	0.785180609626229	0.833585672985479	0.941931507548722	-0.0863059366547436
21600	Epithelial cells	Cytotoxic T Cells	Icam2	Itgal_Itgb2	0.936081278753102	0.936439894391048	0.999617043613697	-0.000552595096060928
21601	Epithelial cells	Cytotoxic T Cells	Igfbp4	Lrp6	0.543083175063715	0.5169674631951	1.05051712869357	0.0710996853615597
21602	Epithelial cells	Cytotoxic T Cells	Jam2	Itgav_Itgb1	0.477915395699813	0.503741347414996	0.948731721452464	-0.0759279094832778
21603	Epithelial cells	Cytotoxic T Cells	Lamb2	Rpsa	1.83274415704856	1.80343776582223	1.01625029251451	0.0232557675614875
21604	Epithelial cells	Cytotoxic T Cells	Lamc1	Cd44	0.4660069006598	0.577545304996267	0.806875056603242	-0.309582803260762
21605	Epithelial cells	Cytotoxic T Cells	Lamc2	Cd44	0.475266867448849	0.488090845431887	0.973726247678972	-0.038411863264993
21606	Epithelial cells	Cytotoxic T Cells	Lgals1	Cd69	1.17157604554564	1.08376572935204	1.08102333725398	0.112397668472345
21607	Epithelial cells	Cytotoxic T Cells	Lgals1	Ptprc	1.80041665168718	1.8134712520637	0.992801319369321	-0.0104230621685779
21608	Epithelial cells	Cytotoxic T Cells	Lgals3	Lag3	0.631315625588903	0.739099869701543	0.854168227419436	-0.227407859980275
21609	Epithelial cells	Cytotoxic T Cells	Lrpap1	Sorl1	0.512790020426042	0.537472185737928	0.954077316060554	-0.0678219114894733
21610	Epithelial cells	Cytotoxic T Cells	Myl9	Cd69	0.850946638034133	0.774595903349321	1.0985684720958	0.135624793543121
21611	Epithelial cells	Cytotoxic T Cells	Tgm2	Itga4	1.40425795451833	1.58766179572892	0.884481794734891	-0.177095646619442
21612	Epithelial cells	Cytotoxic T Cells	Thbs1	Itga4	1.12868770752997	1.07817830639174	1.04684698332252	0.0660505802487878
21613	Epithelial cells	Cytotoxic T Cells	Timp1	Fgfr2	0.631849781020841	0.543948570621051	1.16159838475066	0.216111352322129
21614	Epithelial cells	Cytotoxic T Cells	Timp2	Cd44	0.889679677427403	0.904395647888091	0.983728393104222	-0.0236680516916076
21615	Epithelial cells	Cytotoxic T Cells	Timp3	Cd44	1.18433783100348	1.18681111609086	0.997916024669938	-0.00300967801175735
21616	Epithelial cells	Cytotoxic T Cells	Vcam1	Itga4_Itgb7	0.687467391040494	0.664233027531771	1.03497923551778	0.0496018236511434
21617	Epithelial cells	Cytotoxic T Cells	Vegfa	Cd44	0.825675866452861	0.802009720047701	1.02950855309304	0.0419558158406402
21618	Epithelial cells	Cytotoxic T Cells	Vwf	Itga4	1.15199037386436	1.12782082433197	1.02143030968301	0.030590774991813
21619	Epithelial cells	Cytotoxic T Cells	Ybx1	Notch1	1.60306668636832	1.66667636218402	0.961834416531622	-0.0561395449773985
21620	Epithelial cells	Epithelial cells	Adam15	Itgb1	1.18479051023746	1.1254244789828	1.05274990224872	0.074162741548049
21621	Epithelial cells	Epithelial cells	Adam9	Itgb1	1.01990839635855	1.01402468812969	1.00580233232754	0.00834680395932244
21622	Epithelial cells	Epithelial cells	Agrn	Itgb1	1.00258948522152	0.949162051095293	1.05628905418687	0.0790046831606203
21623	Epithelial cells	Epithelial cells	Angptl4	Itga5_Itgb1	0.564249215273371	0.522064781014686	1.08080306466315	0.112103670605312
21624	Epithelial cells	Epithelial cells	Anxa1	Dysf	0.862003427183453	0.962247560750323	0.895822927845405	-0.158714503637312
21625	Epithelial cells	Epithelial cells	Anxa1	Egfr	0.839496161409137	0.970089186561046	0.86538039289474	-0.208593661201715
21626	Epithelial cells	Epithelial cells	Anxa2	Robo4	1.09477909669886	1.22169271941028	0.896116576046487	-0.158241669809674
21627	Epithelial cells	Epithelial cells	App	Ager	1.61757355941497	1.61973103544586	0.998668003524245	-0.00192294567298209
21628	Epithelial cells	Epithelial cells	App	Aplp2	1.41110909632632	1.30945446217856	1.07763128622177	0.107863641419331
21629	Epithelial cells	Epithelial cells	App	Lrp1	1.06408937113413	1.0782584866253	0.986859259011712	-0.019083745569313
21630	Epithelial cells	Epithelial cells	App	Lrp10	1.11726217927057	1.10736275977913	1.00893963554763	0.0128398611625687
21631	Epithelial cells	Epithelial cells	App	Lrp6	1.07204512439663	1.0312569451346	1.03955190746056	0.0559617974134709
21632	Epithelial cells	Epithelial cells	App	Ncstn	1.16563791349484	1.00458755382223	1.16031490641094	0.214516402130458
21633	Epithelial cells	Epithelial cells	App	Notch2	1.02244375782085	0.966680427688287	1.05768538240287	0.0809105492399484
21634	Epithelial cells	Epithelial cells	App	Rpsa	2.19036935387398	2.21449087628842	0.989107418471343	-0.0158008866628279
21635	Epithelial cells	Epithelial cells	App	Tspan12	1.03729498846183	0.989209941504433	1.04860954681093	0.0684775856932954
21636	Epithelial cells	Epithelial cells	App	Tspan15	1.08893736336777	0.994424702206278	1.09504255169024	0.130986931853596
21637	Epithelial cells	Epithelial cells	Bgn	Tlr4	0.490908652609288	0.456611902320117	1.07511138039745	0.104486129231685
21638	Epithelial cells	Epithelial cells	Bmp6	Bmpr1a_Bmpr2	0.55643508916391	0.517861826980285	1.07448562565144	0.103646182681849
21639	Epithelial cells	Epithelial cells	C3	Cd81	0.629207492761393	0.575597220349985	1.09313851859606	0.128476225739519
21640	Epithelial cells	Epithelial cells	C3	Nrp1	0.6547762581542	0.602604035810514	1.08657795043393	0.119791676286802
21641	Epithelial cells	Epithelial cells	Calr	Itga3	0.995463571528823	1.01151538742285	0.984130922679361	-0.0230778393473551
21642	Epithelial cells	Epithelial cells	Calr	Lrp1	0.772638075531541	0.946301992070082	0.816481505910557	-0.292507887157099
21643	Epithelial cells	Epithelial cells	Calr	Scarf1	0.743402855519543	0.847615229802957	0.877052263079747	-0.189265280222583
21644	Epithelial cells	Epithelial cells	Cdh1	Itga2_Itgb1	0.682690093244397	0.600842340612378	1.13622167929877	0.184244335216371
21645	Epithelial cells	Epithelial cells	Col1a1	Cd93	0.778303205200124	0.748297697560663	1.04009835622544	0.0567199623367678
21646	Epithelial cells	Epithelial cells	Col1a1	Itga1_Itgb1	0.787583645818481	0.727850721292551	1.08206754871363	0.113790563076334
21647	Epithelial cells	Epithelial cells	Col1a1	Itga2_Itgb1	0.607559292123046	0.584806339680152	1.03890681563975	0.0550662580502493
21648	Epithelial cells	Epithelial cells	Col1a1	Itga3_Itgb1	0.734105361393337	0.670665252469551	1.09459280720178	0.130394281438402
21649	Epithelial cells	Epithelial cells	Col1a1	Itga9_Itgb1	0.620973545233293	0.590063681371326	1.05238394572961	0.0736611452613039
21650	Epithelial cells	Epithelial cells	Col1a2	Cd36	1.04751084973688	0.982908629501883	1.06572556013445	0.0918359709226607
21651	Epithelial cells	Epithelial cells	Col1a2	Cd93	0.816906480838253	0.771751023298394	1.05851039542114	0.0820354378375991
21652	Epithelial cells	Epithelial cells	Col1a2	Itga1_Itgb1	0.82618692145661	0.751304047030282	1.09967053248591	0.137071348889887
21653	Epithelial cells	Epithelial cells	Col1a2	Itga2_Itgb1	0.646162567761175	0.608259665417882	1.06231368689761	0.087209837430548
21654	Epithelial cells	Epithelial cells	Col1a2	Itga3_Itgb1	0.772708637031467	0.694118578207282	1.11322281421592	0.154742380453832
21655	Epithelial cells	Epithelial cells	Col1a2	Itga9_Itgb1	0.659576820871423	0.613517007109056	1.07507503985815	0.104437362933708
21656	Epithelial cells	Epithelial cells	Col3a1	Itga1_Itgb1	0.900230066528375	0.86343037068728	1.04262033985648	0.0602139099955736
21657	Epithelial cells	Epithelial cells	Col3a1	Itga2_Itgb1	0.720205712832939	0.72038598907488	0.999749750488384	-0.00036107891118866
21658	Epithelial cells	Epithelial cells	Col4a1	Cd93	1.52871412427482	1.49175081511793	1.02477847424804	0.0353120769067935
21659	Epithelial cells	Epithelial cells	Col4a1	Itga1_Itgb1	1.53799456489318	1.47130383884982	1.0453276368092	0.0639551967713323
21660	Epithelial cells	Epithelial cells	Col4a1	Itga2_Itgb1	1.35797021119774	1.32825945723742	1.02236818552162	0.0319148477117737
21661	Epithelial cells	Epithelial cells	Col4a1	Itga3_Itgb1	1.48451628046803	1.41411837002682	1.04978219075104	0.0700900279679569
21662	Epithelial cells	Epithelial cells	Col4a1	Itga9_Itgb1	1.37138446430799	1.33351679892859	1.02839684165196	0.040397084576257
21663	Epithelial cells	Epithelial cells	Col4a1	Sdc1	1.00225478355059	0.968967966233439	1.03435285631427	0.0487284266726821
21664	Epithelial cells	Epithelial cells	Col4a2	Itga1_Itgb1	1.24217162695391	1.1813008830479	1.05152856886804	0.0724880470305498
21665	Epithelial cells	Epithelial cells	Col4a2	Itga2_Itgb1	1.06214727325848	1.0382565014355	1.02301047168011	0.0328209127896425
21666	Epithelial cells	Epithelial cells	Col4a2	Itga3_Itgb1	1.18869334252877	1.1241154142249	1.05744777403341	0.0805864122779954
21667	Epithelial cells	Epithelial cells	Col4a2	Itga9_Itgb1	1.07556152636873	1.04351384312668	1.03071131586144	0.0436403157375924
21668	Epithelial cells	Epithelial cells	Col4a2	Itgb5	0.651126287746034	0.666495702548007	0.97693996413898	-0.0336581878628333
21669	Epithelial cells	Epithelial cells	Col4a2	Sdc1	0.706431845611324	0.678965010431526	1.04045397738882	0.0572131514630987
21670	Epithelial cells	Epithelial cells	Col5a2	Itga1_Itgb1	0.811860064450627	0.700095615639571	1.15964169224079	0.213679108215077
21671	Epithelial cells	Epithelial cells	Col5a2	Itga2_Itgb1	0.631835710755192	0.557051234027172	1.13425062572319	0.181739455569184
21672	Epithelial cells	Epithelial cells	Col6a1	Itga1_Itgb1	0.784351528286599	0.683433035586484	1.14766405404081	0.19870039593457
21673	Epithelial cells	Epithelial cells	Col6a1	Itga2_Itgb1	0.604327174591164	0.540388653974084	1.11831950975815	0.161332432625353
21674	Epithelial cells	Epithelial cells	Col6a1	Itga3_Itgb1	0.730873243861456	0.626247566763484	1.16706759858356	0.222888126869454
21675	Epithelial cells	Epithelial cells	Col6a1	Itga9_Itgb1	0.617741427701412	0.545645995665258	1.13212858265047	0.179037823026053
21676	Epithelial cells	Epithelial cells	Col6a2	Itga1_Itgb1	0.811320106467481	0.704121283636208	1.15224482674019	0.204447290388356
21677	Epithelial cells	Epithelial cells	Col6a2	Itga2_Itgb1	0.631295752772046	0.561076902023809	1.12515013627358	0.170117522691611
21678	Epithelial cells	Epithelial cells	Col6a2	Itga3_Itgb1	0.757841822042338	0.646935814813208	1.17143278311335	0.228274174643938
21679	Epithelial cells	Epithelial cells	Col6a2	Itga9_Itgb1	0.644710005882294	0.566334243714983	1.13839135287527	0.186996608428772
21680	Epithelial cells	Epithelial cells	Col6a3	Itga1_Itgb1	0.744876867726589	0.673229736003238	1.10642300524142	0.145903059072718
21681	Epithelial cells	Epithelial cells	Col6a3	Itga2_Itgb1	0.564852514031153	0.530185354390838	1.06538686773071	0.0913774030414164
21682	Epithelial cells	Epithelial cells	Col6a3	Itga3_Itgb1	0.691398583301445	0.616044267180237	1.12231964508999	0.16648362488644
21683	Epithelial cells	Epithelial cells	Col6a3	Itga9_Itgb1	0.578266767141401	0.535442696082012	1.0799788126213	0.1110030094017
21684	Epithelial cells	Epithelial cells	Cxcl10	Sdc4	0.746257482477454	0.560371682671649	1.33171876016213	0.413289438144941
21685	Epithelial cells	Epithelial cells	Cxcl12	Itgb1	1.25181567805141	1.17740571052359	1.06319823902903	0.088410620198713
21686	Epithelial cells	Epithelial cells	Cxcl12	Sdc4	0.875895204558671	0.744085499970481	1.17714322425772	0.235289865283291
21687	Epithelial cells	Epithelial cells	Fbn1	Itgb1	1.06869617056221	0.991961250071608	1.07735677223789	0.107496084890391
21688	Epithelial cells	Epithelial cells	Fgf1	Fgfr2	0.511958026110088	0.60072855054785	0.85222855754599	-0.23068769892194
21689	Epithelial cells	Epithelial cells	Fn1	Itga3_Itgb1	0.735628370363103	0.668381203213301	1.10061199630765	0.138305958765591
21690	Epithelial cells	Epithelial cells	Fn1	Itga5_Itgb1	0.616783987777488	0.595858476778358	1.03511825679189	0.0497955974263273
21691	Epithelial cells	Epithelial cells	Hbegf	Cd82	0.476967682386402	0.492649843659426	0.968167733178324	-0.0466710816215939
21692	Epithelial cells	Epithelial cells	Hbegf	Cd9	0.933272134513477	0.935612247242531	0.997498843419428	-0.003612926328342
21693	Epithelial cells	Epithelial cells	Hras	Cav1	1.11935089848618	1.05544591067284	1.06054785675621	0.0848097233173808
21694	Epithelial cells	Epithelial cells	Hsp90b1	Lrp1	0.891625368526599	0.968472553493122	0.920651148357949	-0.119273498694758
21695	Epithelial cells	Epithelial cells	Hspg2	Itgb1	0.952115834921695	0.889917450996106	1.06989230726509	0.0974655857910986
21696	Epithelial cells	Epithelial cells	Icam1	Cav1	1.33138595954317	1.2334358587346	1.07941239920579	0.110246164750372
21697	Epithelial cells	Epithelial cells	Icam1	Egfr	0.574223228241241	0.575734463730057	0.997375117204163	-0.00379188419830592
21698	Epithelial cells	Epithelial cells	Igfbp4	Lrp6	0.569862282412601	0.591495289128348	0.963426578176765	-0.0537533705940824
21699	Epithelial cells	Epithelial cells	Jam2	Itga3_Itgb1	0.767808076475044	0.68297425679275	1.12421232402034	0.168914535454733
21700	Epithelial cells	Epithelial cells	Lama4	Itga2_Itgb1	0.548457968616142	0.534081918827751	1.02691731227289	0.0383200200431799
21701	Epithelial cells	Epithelial cells	Lama4	Itga3_Itgb1	0.675004037886434	0.61994083161715	1.08882009937246	0.122765604024105
21702	Epithelial cells	Epithelial cells	Lama4	Itga6_Itgb1	0.656710198379288	0.645347592353456	1.01760695501225	0.0251804361195316
21703	Epithelial cells	Epithelial cells	Lama4	Itga9_Itgb1	0.56187222172639	0.539339260518925	1.04177882616182	0.0590490201607758
21704	Epithelial cells	Epithelial cells	Lama5	Bcam	0.593699003250741	0.586318915372038	1.01258715638403	0.0180460903888237
21705	Epithelial cells	Epithelial cells	Lama5	Itga2_Itgb1	0.635853800546472	0.567834839195695	1.11978652357281	0.16322372269554
21706	Epithelial cells	Epithelial cells	Lama5	Itga3_Itgb1	0.762399869816764	0.653693751985094	1.1662951764516	0.221932964961603
21707	Epithelial cells	Epithelial cells	Lama5	Itga6_Itgb1	0.744106030309618	0.679100512721399	1.09572296938448	0.131883089160569
21708	Epithelial cells	Epithelial cells	Lama5	Itga9_Itgb1	0.64926805365672	0.573092180886869	1.1329208028139	0.18004701263138
21709	Epithelial cells	Epithelial cells	Lamb2	Itga2_Itgb1	0.56895077536478	0.54160891254586	1.05048266781726	0.071052358812132
21710	Epithelial cells	Epithelial cells	Lamb2	Itga3_Itgb1	0.695496844635072	0.627467825335259	1.10841833884226	0.148502485598073
21711	Epithelial cells	Epithelial cells	Lamb2	Itga6_Itgb1	0.677203005127925	0.652874586071564	1.0372635412304	0.0527824913753223
21712	Epithelial cells	Epithelial cells	Lamb2	Itga9_Itgb1	0.582365028475028	0.546866254237034	1.06491308242729	0.0907356833447052
21713	Epithelial cells	Epithelial cells	Lamc1	Itga2_Itgb1	0.592477637145786	0.651655921956519	0.909187835456083	-0.137349713244345
21714	Epithelial cells	Epithelial cells	Lamc1	Itga3_Itgb1	0.719023706416077	0.737514834745918	0.974927787945837	-0.0366327312359837
21715	Epithelial cells	Epithelial cells	Lamc1	Itga6_Itgb1	0.700729866908931	0.762921595482223	0.918482149487481	-0.122676411761012
21716	Epithelial cells	Epithelial cells	Lamc1	Itga9_Itgb1	0.605891890256033	0.656913263647693	0.922331643741901	-0.116642499600263
21717	Epithelial cells	Epithelial cells	Lamc2	Cd151	0.498687632556468	0.57306902654342	0.87020517504567	-0.200572498382943
21718	Epithelial cells	Epithelial cells	Lamc2	Itga2_Itgb1	0.601737603934834	0.562201462392139	1.07032379705039	0.0980473103941577
21719	Epithelial cells	Epithelial cells	Lamc2	Itga3_Itgb1	0.728283673205126	0.648060375181538	1.1237898521432	0.168372277893143
21720	Epithelial cells	Epithelial cells	Lamc2	Itga6_Itgb1	0.70998983369798	0.673467135917843	1.05423085378971	0.0761908206272814
21721	Epithelial cells	Epithelial cells	Lamc2	Itga9_Itgb1	0.615151857045082	0.567458804083313	1.08404672307237	0.116426939064608
21722	Epithelial cells	Epithelial cells	Lgals1	Itgb1	1.2809166415098	1.23396797514695	1.0380469082735	0.0538716390758156
21723	Epithelial cells	Epithelial cells	Lgals3	Eng	1.09651095276406	1.21117353609608	0.905329352140894	-0.143485365386544
21724	Epithelial cells	Epithelial cells	Lgals3	Mcam	0.874555541019576	1.02004989487929	0.857365453797796	-0.222017807705294
21725	Epithelial cells	Epithelial cells	Lgals3bp	Itgb1	1.30050346832584	1.2940841196977	1.00496053427318	0.00713884655213261
21726	Epithelial cells	Epithelial cells	Nampt	Itga5_Itgb1	0.625790531399195	0.641961568075844	0.974809961404515	-0.0368071011143066
21727	Epithelial cells	Epithelial cells	Nid1	Itgb1	1.13212827419667	1.01829918943378	1.11178353665016	0.152875923852117
21728	Epithelial cells	Epithelial cells	S100a1	Ager	0.90725530710426	1.12416588226516	0.807047537571739	-0.309274439724936
21729	Epithelial cells	Epithelial cells	Sema3c	Nrp1_Plxna1	0.876697675087359	0.772763355861878	1.13449695619891	0.182052738333634
21730	Epithelial cells	Epithelial cells	Serping1	Lrp1	0.638742633798243	0.696884700152571	0.91656859973881	-0.125685232890022
21731	Epithelial cells	Epithelial cells	Sparc	Eng	2.06959211073744	2.08161887680455	0.994222397672732	-0.0083594904527439
21732	Epithelial cells	Epithelial cells	Sparc	Fgfr1	1.55967355123398	1.60719159585932	0.970434113301884	-0.0432978290266039
21733	Epithelial cells	Epithelial cells	Spon1	App	1.09524261230238	1.04928024502062	1.04380370973329	0.0618504344942426
21734	Epithelial cells	Epithelial cells	Spp1	Itga5_Itgb1	0.608151681756954	0.572012969210329	1.06317813492326	0.088383339897766
21735	Epithelial cells	Epithelial cells	Spp1	Itga9_Itgb1	0.613864248182525	0.563934124547047	1.08853892939283	0.122393003518481
21736	Epithelial cells	Epithelial cells	Tfpi	Sdc4	0.570165714471778	0.460490183573899	1.23817126794469	0.308210886704605
21737	Epithelial cells	Epithelial cells	Tgm2	Itga9	0.60107706998502	0.774307578677973	0.776276878254607	-0.365356777991214
21738	Epithelial cells	Epithelial cells	Tgm2	Itgb1	1.3792112564144	1.514001983598	0.910970574250323	-0.134523641374597
21739	Epithelial cells	Epithelial cells	Tgm2	Sdc4	1.00329078292166	1.08068177304489	0.928386883119923	-0.107201955435817
21740	Epithelial cells	Epithelial cells	Thbs1	Cd36	1.10250794507681	1.00406291419363	1.09804667565302	0.134939381576183
21741	Epithelial cells	Epithelial cells	Thbs1	Itga3_Itgb1	0.827705732371395	0.715272862899033	1.1571887810991	0.210624241574799
21742	Epithelial cells	Epithelial cells	Thbs1	Sdc4	0.727720535933297	0.571198283707709	1.27402437417981	0.349392878985079
21743	Epithelial cells	Epithelial cells	Timp1	Cd63	1.14530934699012	0.873688262199747	1.3108901613334	0.390546808108708
21744	Epithelial cells	Epithelial cells	Timp1	Fgfr2	0.808422548658331	0.816527802004722	0.990073512100272	-0.0143924468616358
21745	Epithelial cells	Epithelial cells	Timp2	Itga3	0.866761206129036	0.775119546275953	1.11822906581749	0.161215750138629
21746	Epithelial cells	Epithelial cells	Timp2	Itgb1	1.41863176023833	1.35361080899953	1.04803518914484	0.0676871580513751
21747	Epithelial cells	Epithelial cells	Timp3	Cd44	0.938727516895206	0.933290266117217	1.00582589466042	0.00838060072189422
21748	Epithelial cells	Epithelial cells	Timp3	Kdr	1.08699425675685	1.09133924897523	0.996018660354734	-0.00575532352869364
21749	Epithelial cells	Epithelial cells	Tnfsf12	Tnfrsf12a	0.559030061508414	0.570143543587363	0.980507571814243	-0.0283993234432371
21750	Epithelial cells	Epithelial cells	Vcam1	Itga9_Itgb1	0.603221750584882	0.524749134065028	1.1495431081743	0.201060568520778
21751	Epithelial cells	Epithelial cells	Vegfa	Egfr	0.533166364370772	0.510520133669905	1.04435913337653	0.0626179100359472
21752	Epithelial cells	Epithelial cells	Vegfa	Flt1_Kdr	0.876898800304402	0.822757453287256	1.06580474816828	0.091943165442315
21753	Epithelial cells	Epithelial cells	Vegfa	Itga9	0.576493762834406	0.511530476239113	1.12699788108994	0.172484803048807
21754	Epithelial cells	Epithelial cells	Vegfa	Itgb1	1.35462794926378	1.25122488115914	1.08264147369644	0.114555560808007
21755	Epithelial cells	Epithelial cells	Vegfb	Flt1_Kdr	0.511090939760173	0.475813399303238	1.07414154479171	0.103184116706816
21756	Epithelial cells	Epithelial cells	Ybx1	Notch1	1.6611423555731	1.65756885290757	1.00215586982059	0.0031069148490474
21757	Epithelial cells	gCap	Actr2	Adrb2	0.79070552668589	0.763967007494247	1.03499957318752	0.0496301727870351
21758	Epithelial cells	gCap	Adam10	Cadm1	0.582622558545281	0.557946256472222	1.04422702327834	0.0624353994096489
21759	Epithelial cells	gCap	Adam15	Itgb1	1.38302349782573	1.40818080540534	0.982134888159929	-0.0260069144255336
21760	Epithelial cells	gCap	Adam17	Itgb1	1.12896019314524	1.16645285687596	0.967857540482912	-0.0471333828872934
21761	Epithelial cells	gCap	Adam9	Itga6	0.83619492677852	0.998251264268453	0.837659772353313	-0.25556370347706
21762	Epithelial cells	gCap	Adam9	Itgb1	1.21814138394683	1.29678101455223	0.939357817763428	-0.0902532846319638
21763	Epithelial cells	gCap	Agrn	Itgb1	1.2008224728098	1.23191837751784	0.97475814528338	-0.0368837897519191
21764	Epithelial cells	gCap	Alcam	Nrp1	0.854947133106792	0.780808497937319	1.09495111204005	0.130866457048468
21765	Epithelial cells	gCap	Angptl4	Cdh5	1.21107652939907	1.23628744493225	0.979607561626118	-0.0297241847274093
21766	Epithelial cells	gCap	Angptl4	Itga5_Itgb1	0.706529807697393	0.704814230283167	1.00243408452967	0.00350737478630535
21767	Epithelial cells	gCap	Angptl4	Tie1	0.586924587650011	0.570579485417237	1.02864649474879	0.0407472699905766
21768	Epithelial cells	gCap	Anxa1	Dysf	0.968649618376275	1.11360731271676	0.869830511451255	-0.201193779109784
21769	Epithelial cells	gCap	Anxa2	Robo4	1.19785573228314	1.36252849272373	0.87914178579018	-0.185832236503299
21770	Epithelial cells	gCap	Apoe	Scarb1	0.757630512170627	0.729862363070037	1.03804573369668	0.0538700066282834
21771	Epithelial cells	gCap	App	Aplp2	1.61835522671962	1.54882252825745	1.04489390953035	0.0633564696130935
21772	Epithelial cells	gCap	App	Cd74	1.70984987419166	1.74050934974645	0.982384768252318	-0.0256399028042716
21773	Epithelial cells	gCap	App	Lrp10	1.16658835998708	1.11707296256721	1.04432601905079	0.0625721646315039
21774	Epithelial cells	gCap	App	Lrp6	1.16719166580498	1.08709340041496	1.07368112561391	0.102565588479257
21775	Epithelial cells	gCap	App	Ncstn	1.17828682547903	1.1256921466451	1.04672208026917	0.0658784368798368
21776	Epithelial cells	gCap	App	Tspan12	1.10838221537667	1.04577258428334	1.05986926032895	0.083886312799786
21777	Epithelial cells	gCap	App	Tspan15	1.08558188593705	1.03127676562634	1.05265814388606	0.0740369898344145
21778	Epithelial cells	gCap	Arpc5	Adrb2	0.931843127083027	0.955901742452608	0.974831497526249	-0.0367752285298524
21779	Epithelial cells	gCap	Bgn	Tlr4	0.489444658041657	0.495890453617865	0.987001573575007	-0.0188757101174935
21780	Epithelial cells	gCap	Bmp6	Acvr1_Bmpr2	0.792327199394619	0.788586649727248	1.00474335910792	0.00682704187665116
21781	Epithelial cells	gCap	C3	Nrp1	0.920882432352385	0.869182933605092	1.05948057278674	0.0833571339100025
21782	Epithelial cells	gCap	Calr	Itga3	0.956432156967265	1.09982892407455	0.869619025315284	-0.201544591242746
21783	Epithelial cells	gCap	Calr	Itgav	0.773535098263038	0.865513092461484	0.893730094900282	-0.162088889363172
21784	Epithelial cells	gCap	Calr	Scarf1	0.807637629336356	0.917919488335394	0.879856719025512	-0.184659488843591
21785	Epithelial cells	gCap	Cd38	Pecam1	1.39826964898575	1.48010832722773	0.944707642855261	-0.0820601649825197
21786	Epithelial cells	gCap	Cdh1	Itga2_Itgb1	0.863242736362435	0.826946937623995	1.04389132734771	0.0619715302440029
21787	Epithelial cells	gCap	Cdh1	Ptprm	1.01979404923232	0.908403906647247	1.12262182248444	0.166872009026853
21788	Epithelial cells	gCap	Col1a1	Cd36	1.65841928729392	1.56328352245436	1.06085637280319	0.0852293459125895
21789	Epithelial cells	gCap	Col1a1	Cd93	1.35826864086309	1.43876259536291	0.94405334503465	-0.0830597115263885
21790	Epithelial cells	gCap	Col1a1	Itga1_Itgb1	1.14578112338315	1.12979849472704	1.01414644180418	0.0202659912074084
21791	Epithelial cells	gCap	Col1a1	Itga2_Itgb1	0.788111935241084	0.810910936691769	0.971884703462384	-0.0411429205718838
21792	Epithelial cells	gCap	Col1a1	Itga3_Itgb1	0.813706147906696	0.856200184006669	0.950369041149795	-0.0734402546526572
21793	Epithelial cells	gCap	Col1a2	Cd36	1.69702256293205	1.58673684819209	1.06950472907062	0.0969428617377839
21794	Epithelial cells	gCap	Col1a2	Cd93	1.39687191650122	1.46221592110064	0.955311658383369	-0.0659566238819843
21795	Epithelial cells	gCap	Col1a2	Itga1_Itgb1	1.18438439902128	1.15325182046477	1.0269954731517	0.0384298224779347
21796	Epithelial cells	gCap	Col1a2	Itga2_Itgb1	0.826715210879214	0.8343642624295	0.990832479416108	-0.0132869340901848
21797	Epithelial cells	gCap	Col1a2	Itga3_Itgb1	0.852309423544825	0.8796535097444	0.968914935373224	-0.0455580832224131
21798	Epithelial cells	gCap	Col3a1	Itga1_Itgb1	1.25842754409305	1.26537814412177	0.994507096506278	-0.00794642914972324
21799	Epithelial cells	gCap	Col3a1	Itga2_Itgb1	0.900758355950978	0.946490586086498	0.95168231907661	-0.0714480267948585
21800	Epithelial cells	gCap	Col4a1	Cd47	1.83992748747755	1.81562693829631	1.01338410918492	0.0191811113365637
21801	Epithelial cells	gCap	Col4a1	Cd93	2.10867955993779	2.18221571292018	0.966302069705114	-0.0494538433594736
21802	Epithelial cells	gCap	Col4a1	Itga1_Itgb1	1.89619204245785	1.87325161228431	1.01224631545656	0.0175603916612224
21803	Epithelial cells	gCap	Col4a1	Itga2_Itgb1	1.53852285431578	1.55436405424903	0.989808565187835	-0.0147785684426522
21804	Epithelial cells	gCap	Col4a1	Itga3_Itgb1	1.56411706698139	1.59965330156393	0.977785039703417	-0.0324107628802394
21805	Epithelial cells	gCap	Col4a2	Cd93	1.81285662199852	1.89221275711826	0.958061727032961	-0.0618094844212418
21806	Epithelial cells	gCap	Col4a2	Itga1_Itgb1	1.60036910451859	1.5832486564824	1.01081349285603	0.0155168273559104
21807	Epithelial cells	gCap	Col4a2	Itga2_Itgb1	1.24269991637652	1.26436109844712	0.982867883156792	-0.0249305919781002
21808	Epithelial cells	gCap	Col4a2	Itga3_Itgb1	1.26829412904213	1.30965034576202	0.968421940364679	-0.0462923297835261
21809	Epithelial cells	gCap	Col5a2	Itga1_Itgb1	1.1700575420153	1.10204338907406	1.06171640210862	0.0863984554917997
21810	Epithelial cells	gCap	Col5a2	Itga2_Itgb1	0.812388353873231	0.783155831038789	1.03732657240854	0.0528701566616369
21811	Epithelial cells	gCap	Col6a1	Itga1_Itgb1	1.14254900585127	1.08538080902098	1.05267109603851	0.0740547409830192
21812	Epithelial cells	gCap	Col6a1	Itga2_Itgb1	0.784879817709202	0.766493250985702	1.02398790426381	0.0341986737737686
21813	Epithelial cells	gCap	Col6a1	Itga3_Itgb1	0.810474030374814	0.811782498300602	0.998388154550601	-0.00232727754666014
21814	Epithelial cells	gCap	Col6a1	Itga6	0.82309505133607	0.899719774264038	0.914834901799678	-0.128416687934452
21815	Epithelial cells	gCap	Col6a2	Itga1_Itgb1	1.16951758403215	1.1060690570707	1.05736398333888	0.0804720905951154
21816	Epithelial cells	gCap	Col6a2	Itga2_Itgb1	0.811848395890085	0.787181499035426	1.03133571722009	0.0445140307952272
21817	Epithelial cells	gCap	Col6a2	Itga3_Itgb1	0.837442608555697	0.832470746350326	1.00597241672115	0.00859074768302833
21818	Epithelial cells	gCap	Col6a3	Itga1_Itgb1	1.10307434529126	1.07517750943773	1.02594626060223	0.0369551640900593
21819	Epithelial cells	gCap	Col6a3	Itga2_Itgb1	0.745405157149192	0.756289951402455	0.985607643955762	-0.0209146498789928
21820	Epithelial cells	gCap	Col6a3	Itga3_Itgb1	0.770999369814804	0.801579198717356	0.961850520882423	-0.0561153896008225
21821	Epithelial cells	gCap	Cxcl12	Ackr3	1.0418073340371	1.0808344870646	0.96389164715358	-0.0530571153408229
21822	Epithelial cells	gCap	Cxcl12	Itga5	0.548584556030663	0.53661156704455	1.02231220816214	0.0318358541838078
21823	Epithelial cells	gCap	Cxcl12	Itgb1	1.45004866563969	1.46016203694614	0.993073802050355	-0.0100271566950833
21824	Epithelial cells	gCap	Dll4	Notch4	0.475246681176578	0.480188353866557	0.989708886835367	-0.014923861897644
21825	Epithelial cells	gCap	Efemp2	Aqp1	0.922620843807884	0.952956663775607	0.968166632208087	-0.046672722210461
21826	Epithelial cells	gCap	Efemp2	Plscr4	0.494817253925148	0.455830607825055	1.0855288026535	0.118398005910757
21827	Epithelial cells	gCap	Efnb1	Ephb4	0.482274339416073	0.490332610185341	0.983565704989064	-0.0239066630285819
21828	Epithelial cells	gCap	Efnb2	Ephb4	0.560668447834443	0.553641527828399	1.01269218375581	0.0181957215686365
21829	Epithelial cells	gCap	Efnb2	Pecam1	1.54720762181382	1.57172100464352	0.984403476980156	-0.0226783413851038
21830	Epithelial cells	gCap	Fam3c	Lamp1	1.08561676863069	1.04610690381622	1.03776847726588	0.053484619074786
21831	Epithelial cells	gCap	Fbn1	Itgb1	1.26692915815049	1.27471757649415	0.993890083193893	-0.00884178555396748
21832	Epithelial cells	gCap	Fgf1	Nrp1	0.76156694824761	0.720580397682157	1.05687991332722	0.0798114615933525
21833	Epithelial cells	gCap	Fn1	Itga3_Itgb1	0.815229156876461	0.85391613475042	0.954694640024262	-0.0668887353190281
21834	Epithelial cells	gCap	Fn1	Itga5_Itgb1	0.75906458020151	0.778607926046839	0.974899631519865	-0.036674397627292
21835	Epithelial cells	gCap	Fn1	Itga6	0.827850177837717	0.941853410713856	0.878958623943685	-0.186132841277759
21836	Epithelial cells	gCap	Fn1	Itgav_Itgb1	0.723780627524348	0.736758218943888	0.982385549172234	-0.0256387559737442
21837	Epithelial cells	gCap	Fn1	Plaur	0.585531464395225	0.674924587423297	0.867550946144437	-0.204979613747719
21838	Epithelial cells	gCap	Gnai2	Cav1	2.13343440799539	2.14143381110339	0.996264463992994	-0.00539933025904733
21839	Epithelial cells	gCap	Gnai2	S1pr1	1.97741403788611	2.04321803873977	0.967793940927497	-0.0472281879326375
21840	Epithelial cells	gCap	Gnas	Adcy9	0.990102059398371	1.03686401349	0.95490059112551	-0.0665775441003438
21841	Epithelial cells	gCap	Gnas	Adrb2	1.41122882942748	1.39374380175025	1.01254536712936	0.017986549445421
21842	Epithelial cells	gCap	Gnas	Glp1r	1.27767343423966	1.30876383861083	0.976244450332487	-0.0346856529137258
21843	Epithelial cells	gCap	Grn	Tnfrsf1a	1.00496115807068	0.918329358327916	1.09433630642115	0.130056168702279
21844	Epithelial cells	gCap	Hbegf	Cd9	1.29453485653278	1.32631688573903	0.976037378738077	-0.0349916959850035
21845	Epithelial cells	gCap	Hras	Cav1	1.53713951795534	1.52863118440633	1.00556598192932	0.00800774964830155
21846	Epithelial cells	gCap	Hras	Insr	0.453846608564534	0.469786299630727	0.966070336494014	-0.0497998639867544
21847	Epithelial cells	gCap	Hspg2	Itgb1	1.15034882250997	1.17267377741865	0.980962348320075	-0.0277303314646209
21848	Epithelial cells	gCap	Icam1	Cav1	1.74917457901232	1.7066211324681	1.02493432533716	0.0355314691981054
21849	Epithelial cells	gCap	Igfbp4	Lrp6	0.665008823820955	0.647331744408705	1.02730760474044	0.0388682297445972
21850	Epithelial cells	gCap	Jam2	Itga3_Itgb1	0.847408862988403	0.868509188329868	0.975705121344725	-0.0354828940793198
21851	Epithelial cells	gCap	Jam2	Itgav_Itgb1	0.755960333636289	0.751351272523336	1.00613436255651	0.00882298034232622
21852	Epithelial cells	gCap	Kitl	Kit	0.874077577691167	0.847576573395135	1.03126679656786	0.0444176171793689
21853	Epithelial cells	gCap	Lama4	Itga2_Itgb1	0.729010611734181	0.760186515839368	0.958989138250151	-0.0604136198748049
21854	Epithelial cells	gCap	Lama4	Itga3_Itgb1	0.754604824399793	0.805475763154269	0.936843613325789	-0.0941198550172556
21855	Epithelial cells	gCap	Lama4	Itga6_Itgb1	0.958199073945202	1.04267791425959	0.918978968328508	-0.121896250386508
21856	Epithelial cells	gCap	Lama5	Bcam	0.719033129961352	0.752595938223173	0.955403947115287	-0.0658172577768579
21857	Epithelial cells	gCap	Lama5	Itga2_Itgb1	0.816406443664511	0.793939436207312	1.0282981376571	0.0402586102128422
21858	Epithelial cells	gCap	Lama5	Itga3_Itgb1	0.842000656330123	0.839228683522212	1.00330300055555	0.00475737004164474
21859	Epithelial cells	gCap	Lama5	Itga6_Itgb1	1.04559490587553	1.07643083462754	0.971353543804164	-0.0419316055671463
21860	Epithelial cells	gCap	Lamb2	Itga2_Itgb1	0.749503418482819	0.767713509557477	0.976280095572169	-0.034632977303953
21861	Epithelial cells	gCap	Lamb2	Itga3_Itgb1	0.77509763114843	0.813002756872377	0.953376387221898	-0.0688822010297336
21862	Epithelial cells	gCap	Lamb2	Itga6_Itgb1	0.978691880693839	1.0502049079777	0.931905643612379	-0.101744206943201
21863	Epithelial cells	gCap	Lamc1	Itga1	1.06820696575279	1.08377936147657	0.985631396687082	-0.0208798819518387
21864	Epithelial cells	gCap	Lamc1	Itga2_Itgb1	0.773030280263824	0.877760518968136	0.880684723861323	-0.183302453411838
21865	Epithelial cells	gCap	Lamc1	Itga3_Itgb1	0.798624492929436	0.923049766283036	0.86520198812829	-0.208891114447008
21866	Epithelial cells	gCap	Lamc1	Itga6_Itgb1	1.00221874247484	1.16025191738836	0.863794084245742	-0.211240658706582
21867	Epithelial cells	gCap	Lamc2	Cd151	0.693125710569552	0.729714006589098	0.949859402876791	-0.0742141117423656
21868	Epithelial cells	gCap	Lamc2	Itga2_Itgb1	0.782290247052873	0.788306059403756	0.992368684371863	-0.0110518852658967
21869	Epithelial cells	gCap	Lamc2	Itga3_Itgb1	0.807884459718485	0.833595306718656	0.969156679754617	-0.0451981755499775
21870	Epithelial cells	gCap	Lamc2	Itga6_Itgb1	1.01147870926389	1.07079745782398	0.944603203783626	-0.0822196662431458
21871	Epithelial cells	gCap	Lgals1	Itgb1	1.47914962909808	1.51672430156949	0.975226432099404	-0.0361908662406099
21872	Epithelial cells	gCap	Lgals3	Eng	1.52808886143793	1.67407678073375	0.912794967963278	-0.13163725649744
21873	Epithelial cells	gCap	Lgals3	Mcam	1.3229118861341	1.55866513907911	0.848746695467703	-0.236594042545179
21874	Epithelial cells	gCap	Lgals3bp	Itgb1	1.49873645591411	1.57684044612024	0.950468044881589	-0.073289971186422
21875	Epithelial cells	gCap	Mfap2	Notch1	0.643813657580666	0.589607154789182	1.0919366434942	0.126889150425896
21876	Epithelial cells	gCap	Mif	Ackr3	1.05264419952486	1.07590491853837	0.978380320962651	-0.0315327089442989
21877	Epithelial cells	gCap	Mif	Cd44_Cd74	0.790950725430827	0.810766564615085	0.975559131260345	-0.0356987737797398
21878	Epithelial cells	gCap	Mmrn2	Cd93	1.30630228255342	1.37945850062612	0.946967438281403	-0.0786132757803808
21879	Epithelial cells	gCap	Mmrn2	Clec14a	1.03163767839699	0.958163533181551	1.07668226004331	0.106592558616848
21880	Epithelial cells	gCap	Nampt	Itga5_Itgb1	0.768071123823218	0.824711017344325	0.931321526777349	-0.102648769201842
21881	Epithelial cells	gCap	Nid1	Itga3	0.541226305525826	0.528121463361898	1.02481406849195	0.035362186026631
21882	Epithelial cells	gCap	Nid1	Itgb1	1.33036126178495	1.30105551585632	1.02252459297199	0.0321355421714826
21883	Epithelial cells	gCap	Ntn1	Mcam	1.097621414124	1.1421325777835	0.961028023781721	-0.057349593980491
21884	Epithelial cells	gCap	Pdgfb	S1pr1	1.25200178627806	1.31697268781215	0.950666477645772	-0.0729888057901984
21885	Epithelial cells	gCap	Ptdss1	Scarb1	0.662004900749482	0.61261592785214	1.08061979888525	0.11185902007067
21886	Epithelial cells	gCap	Rgmb	Bmpr2	1.26823644083426	1.17013272213822	1.08383982162021	0.116151559616707
21887	Epithelial cells	gCap	Scel	Eng	1.10816821805138	1.1244475437961	0.985522378669831	-0.0210394633655093
21888	Epithelial cells	gCap	Sema3c	Nrp1_Plxna1	1.01146732474989	0.936524161074777	1.08002266977192	0.111061595003822
21889	Epithelial cells	gCap	Sema3c	Nrp1_Plxna2	1.10991370739638	1.04595787347814	1.06114570724112	0.0856227681106837
21890	Epithelial cells	gCap	Sema3c	Nrp1_Plxna4	1.06350308485896	0.991065500505281	1.07309061239317	0.101771903243389
21891	Epithelial cells	gCap	Sema3f	Nrp1	1.06569568085572	1.07772430352481	0.98883886850306	-0.0161926422048313
21892	Epithelial cells	gCap	Sema6d	Kdr_Plxna1	0.464504689155843	0.497982414724317	0.932773277572447	-0.100401636608319
21893	Epithelial cells	gCap	Sema7a	Itga1_Itgb1	1.43462513465165	1.42839482762119	1.00436175412427	0.00627899725669563
21894	Epithelial cells	gCap	Sorbs1	Itga1	1.21785933539561	1.10089124035688	1.10624854731409	0.145675560701504
21895	Epithelial cells	gCap	Sparc	Eng	2.50117001941131	2.54452212144222	0.982962576090186	-0.0247916043814043
21896	Epithelial cells	gCap	Spon1	App	1.15474347559109	1.1756872531051	0.982185927882868	-0.0259319421963675
21897	Epithelial cells	gCap	Spp1	Itga5_Itgb1	0.750432274180976	0.75476241847881	0.994262904204264	-0.00830071348102694
21898	Epithelial cells	gCap	Spp1	Itgav_Itgb1	0.715148321503814	0.712912711375858	1.00313588198426	0.00451704262704331
21899	Epithelial cells	gCap	Spp1	S1pr1	1.20040073716601	1.22574747589225	0.979321402470935	-0.0301456807638566
21900	Epithelial cells	gCap	Sptan1	Ptpra	0.884848086350673	0.967879146674869	0.914213400909144	-0.12939712818402
21901	Epithelial cells	gCap	Tgfb1	Acvrl1	1.18683842903469	1.19623522800437	0.99214468964824	-0.0113775631701724
21902	Epithelial cells	gCap	Tgfb1	Cav1	1.34047578543355	1.36561048098455	0.981594535263907	-0.0268008776404227
21903	Epithelial cells	gCap	Tgfb1	Eng	1.12345391484159	1.17221199697731	0.958405064731083	-0.0612925627590879
21904	Epithelial cells	gCap	Tgfb1	Itgb1	1.18521900714376	1.25818488615829	0.942007029477741	-0.086190269279836
21905	Epithelial cells	gCap	Tgm2	Itgb1	1.57744424400267	1.79675831002054	0.87793902786215	-0.187807345622582
21906	Epithelial cells	gCap	Tgm2	Sdc4	0.604865663169474	0.801683110065307	0.75449470691755	-0.406417315183233
21907	Epithelial cells	gCap	Thbs1	Cd36	1.75201965827198	1.60789113288384	1.08963823634604	0.123849234764871
21908	Epithelial cells	gCap	Thbs1	Cd47	1.18311693938091	1.11678143116853	1.05939882806161	0.0832458177968014
21909	Epithelial cells	gCap	Thbs1	Itga3_Itgb1	0.907306518884754	0.900807794436152	1.00721432972577	0.0103707136632506
21910	Epithelial cells	gCap	Thbs1	Itga6	0.91992753984601	0.988745070399588	0.930399116401393	-0.104078368200837
21911	Epithelial cells	gCap	Thbs1	Scarb1	0.826645650768005	0.728318515918467	1.1350056777364	0.182699514451568
21912	Epithelial cells	gCap	Timp1	Cd63	0.568453912100472	0.498438632099505	1.1404692082274	0.18962749554324
21913	Epithelial cells	gCap	Timp1	Fgfr2	0.746379314618692	0.681626026750046	1.09499826199036	0.130928579945275
21914	Epithelial cells	gCap	Timp2	Itga3	0.827729791567478	0.863433082927648	0.958649613888883	-0.0609244878543297
21915	Epithelial cells	gCap	Timp2	Itgb1	1.6168647478266	1.63636713542207	0.988081899731847	-0.0172974665996736
21916	Epithelial cells	gCap	Timp3	Kdr	1.36234804768406	1.35476631468629	1.00559634005923	0.00805130408743465
21917	Epithelial cells	gCap	Trf	Adrb2	0.587333739338854	0.558509125404027	1.05160992475096	0.0725996628173868
21918	Epithelial cells	gCap	Vegfa	Flt1_Kdr	1.27574896765104	1.22260641055487	1.04346661087115	0.0613844374874158
21919	Epithelial cells	gCap	Vegfa	Itgb1	1.55286093685206	1.53398120758168	1.01230766659791	0.0176478291790097
21920	Epithelial cells	gCap	Vegfa	Nrp1	1.11512301201496	1.03691433273848	1.07542443652981	0.10490615900222
21921	Epithelial cells	gCap	Vegfb	Adrb2	0.594013420796554	0.50545084302284	1.17521501644763	0.232924735329597
21922	Epithelial cells	gCap	Vegfb	Flt1_Kdr	0.909941107106807	0.875662356570851	1.03914608213855	0.0553984811550177
21923	Epithelial cells	gCap	Vegfb	Nrp1	0.749315151470726	0.689970278754458	1.08601076675853	0.119038406155296
21924	Epithelial cells	gCap	Vwf	Itgb1	1.3251766633487	1.3369173386236	0.991218099327676	-0.0127255640150991
21925	Epithelial cells	gCap	Ybx1	Notch1	1.83854789242711	1.87805995256251	0.978961235991701	-0.0306763604411808
21926	Epithelial cells	Gd T Cells	Adam10	Cd44	0.68577618308324	0.780239077461943	0.878930834013103	-0.186178455516879
21927	Epithelial cells	Gd T Cells	Adam15	Itgb3	0.546953991819416	0.487962320350243	1.12089390719109	0.164649733261438
21928	Epithelial cells	Gd T Cells	App	Lrp10	1.13108399309015	1.12948958098139	1.00141162179413	0.00203510370132994
21929	Epithelial cells	Gd T Cells	App	Lrp6	1.07869376917338	0.98333509080309	1.09697475383738	0.133530323432327
21930	Epithelial cells	Gd T Cells	App	Ncstn	1.05567764665537	1.02614716443257	1.02877801863745	0.0409317227964434
21931	Epithelial cells	Gd T Cells	App	Notch2	1.06531351228423	0.988208356631252	1.0780252009969	0.108390904368984
21932	Epithelial cells	Gd T Cells	App	Rpsa	2.59195452215437	2.57736616369014	1.0056601807961	0.00814289132512655
21933	Epithelial cells	Gd T Cells	B2m	Cd247	2.39928875416906	2.49676778708435	0.96095790989473	-0.0574548527707166
21934	Epithelial cells	Gd T Cells	B2m	Cd3d	2.61954890861711	2.75870949321111	0.949555911944893	-0.0746751429478264
21935	Epithelial cells	Gd T Cells	B2m	Cd3g	2.85515806295001	2.94669347864601	0.968936227551547	-0.0455263799413106
21936	Epithelial cells	Gd T Cells	Calr	Itgav	0.853601110995908	0.89873905560312	0.949776362420435	-0.07434024334806
21937	Epithelial cells	Gd T Cells	Ccl2	Ccr2	0.537552758729459	0.558949279095803	0.961720103833112	-0.0563110174900815
21938	Epithelial cells	Gd T Cells	Cd274	Pdcd1	0.61269581069762	0.463971577610609	1.3205459995048	0.401134556788309
21939	Epithelial cells	Gd T Cells	Cdh1	Igf1r	0.747375918601978	0.743346103863886	1.00542118229603	0.00779998928369777
21940	Epithelial cells	Gd T Cells	Cdh1	Itgae_Itgb7	0.631399629074684	0.62186248465664	1.01533642027515	0.021957827357052
21941	Epithelial cells	Gd T Cells	Cgn	Tgfbr2	0.517115324653631	0.485017636612187	1.0661783935645	0.0924488508346042
21942	Epithelial cells	Gd T Cells	Col1a1	Cd44	0.693656164782045	0.772687144895383	0.897719302520506	-0.155663679059387
21943	Epithelial cells	Gd T Cells	Col1a2	Cd44	0.732259440420174	0.796140470633114	0.919761609201778	-0.12066811392327
21944	Epithelial cells	Gd T Cells	Col4a1	Cd44	1.44406708385674	1.51614026245265	0.95246272368012	-0.0702654636086205
21945	Epithelial cells	Gd T Cells	Col4a1	Sdc1	0.943709810688457	0.953275143791159	0.989965821342345	-0.0145493780093558
21946	Epithelial cells	Gd T Cells	Col4a2	Cd44	1.14824414591748	1.22613730665074	0.93647272592494	-0.0946911172325193
21947	Epithelial cells	Gd T Cells	Col4a2	Itgb3	0.826792101165374	0.775898886954137	1.0655925856667	0.0916559493657562
21948	Epithelial cells	Gd T Cells	Col4a2	Sdc1	0.647886872749193	0.663272187989246	0.976803919237599	-0.033859106014437
21949	Epithelial cells	Gd T Cells	Col6a1	Cd44	0.690424047250163	0.728269459189316	0.948033778621884	-0.0769896313523302
21950	Epithelial cells	Gd T Cells	Col6a2	Cd44	0.717392625431045	0.74895770723904	0.957854653870435	-0.0621213387681417
21951	Epithelial cells	Gd T Cells	Col6a3	Cd44	0.650949386690153	0.71806615960607	0.906531213011434	-0.14157140025542
21952	Epithelial cells	Gd T Cells	Cxcl12	Cxcr3	0.568035834383396	0.5305083185203	1.07073878872959	0.0986065714349756
21953	Epithelial cells	Gd T Cells	Cxcl12	Itgav	0.558082663409209	0.486138115980284	1.14799199047343	0.199112576382438
21954	Epithelial cells	Gd T Cells	Cxcl12	Itgb3	0.613979159633372	0.539943551891038	1.13711731065783	0.185381097479054
21955	Epithelial cells	Gd T Cells	Cxcl12	Sdc4	0.584748603053305	0.613462786075954	0.953193276471877	-0.0691593196442079
21956	Epithelial cells	Gd T Cells	Cxcl16	Cxcr6	0.927014273440276	1.12554041510456	0.823617047419977	-0.279954403365798
21957	Epithelial cells	Gd T Cells	F11r	Itgal_Itgb2	0.683487471812814	0.723606863651243	0.944556369136701	-0.082291198700056
21958	Epithelial cells	Gd T Cells	Fgf1	Cd44	0.684687411830501	0.747667207166865	0.915764935612178	-0.126950769215163
21959	Epithelial cells	Gd T Cells	Fn1	Cd44	0.69517917375181	0.770403095639134	0.902357710770986	-0.14822863784502
21960	Epithelial cells	Gd T Cells	Gnai2	Adcy7	1.19689855541513	1.22277557620101	0.97883747329475	-0.0308587610409244
21961	Epithelial cells	Gd T Cells	Gnai2	F2r	1.16570650360519	1.28476935897338	0.907327447890469	-0.140304791991048
21962	Epithelial cells	Gd T Cells	Gnai2	Igf1r	1.44214912114996	1.5186511089549	0.949625040699715	-0.0745701169241913
21963	Epithelial cells	Gd T Cells	Gnas	Adcy7	1.22298941064829	1.26409747224897	0.967480307094088	-0.0476957991567707
21964	Epithelial cells	Gd T Cells	H2-K1	Cd3d	2.20629092795524	2.27021943306447	0.971840385040252	-0.0412087096777811
21965	Epithelial cells	Gd T Cells	H2-K1	Cd3g	2.44190008228814	2.45820341849937	0.993367783931737	-0.00960013562537728
21966	Epithelial cells	Gd T Cells	Hbegf	Cd44	0.868143237164708	0.990414813537982	0.876545085249187	-0.190099796723303
21967	Epithelial cells	Gd T Cells	Hbegf	Cd82	1.13546177351378	1.37766374153503	0.824193697838496	-0.278944662732077
21968	Epithelial cells	Gd T Cells	Hsp90aa1	Itgb3	0.918570907747508	0.968907722891066	0.948047874989209	-0.0769681799984861
21969	Epithelial cells	Gd T Cells	Icam1	Il2ra	1.19633701690447	1.15903168364528	1.03218663802345	0.0457038597201797
21970	Epithelial cells	Gd T Cells	Icam1	Il2rg	1.38417546478374	1.50055392996857	0.922442997308821	-0.116468332810021
21971	Epithelial cells	Gd T Cells	Icam1	Itgal_Itgb2	0.875405103757794	0.882839643434037	0.991578833447799	-0.0122006193540292
21972	Epithelial cells	Gd T Cells	Icam1	Spn	0.72419790559969	0.756239870530104	0.9576298920765	-0.062459908690478
21973	Epithelial cells	Gd T Cells	Igfbp4	Lrp6	0.576510927189351	0.543573434796837	1.06059437471374	0.0848730017016936
21974	Epithelial cells	Gd T Cells	Lama4	Cd44	0.634554841275141	0.721962724042983	0.878930199777686	-0.186179496564235
21975	Epithelial cells	Gd T Cells	Lama5	Cd44	0.721950673205471	0.755715644410926	0.955320534310528	-0.0659432196735292
21976	Epithelial cells	Gd T Cells	Lamb2	Cd44	0.655047648023779	0.729489717761091	0.897953229600294	-0.155287791547814
21977	Epithelial cells	Gd T Cells	Lamb2	Rpsa	1.72460122260338	1.77211647568555	0.973187285523215	-0.0392106229797314
21978	Epithelial cells	Gd T Cells	Lamc1	Cd44	0.678574509804785	0.83953672717175	0.808272572053853	-0.307086202854036
21979	Epithelial cells	Gd T Cells	Lamc2	Cd44	0.687834476593834	0.75008226760737	0.91701204827559	-0.124987405916263
21980	Epithelial cells	Gd T Cells	Lgals1	Cd69	1.11137129963071	1.05501154790769	1.05342098087437	0.075082098895349
21981	Epithelial cells	Gd T Cells	Lgals1	Ptprc	1.41070800433065	1.45388436034535	0.970302757776111	-0.0434931218236222
21982	Epithelial cells	Gd T Cells	Lpl	Cd44	0.986873015245403	1.12562786028595	0.876731156063157	-0.189793577503249
21983	Epithelial cells	Gd T Cells	Myl9	Cd69	0.790741892119206	0.745841721904976	1.06020066844685	0.0843373553296744
21984	Epithelial cells	Gd T Cells	Pkm	Cd44	1.26596734376415	1.39765296976978	0.905780884916433	-0.142766000992001
21985	Epithelial cells	Gd T Cells	Psen1	Cd44	0.615474733680643	0.68801901433917	0.894560645641161	-0.160748803554906
21986	Epithelial cells	Gd T Cells	Spp1	Cd44	0.686546867731276	0.746557588071104	0.919616756565452	-0.12089534088691
21987	Epithelial cells	Gd T Cells	Sptan1	Ptpra	0.943251908976115	1.02555721064236	0.919745772530141	-0.120692954799542
21988	Epithelial cells	Gd T Cells	Tgm2	Itgb3	0.741374737996357	0.876539824965445	0.845796981358586	-0.241616683476393
21989	Epithelial cells	Gd T Cells	Tgm2	Sdc4	0.712144181416289	0.950059059150361	0.749578854658952	-0.41584783920743
21990	Epithelial cells	Gd T Cells	Timp1	Fgfr2	0.687717252995214	0.637266792404165	1.07916693791735	0.109918054702251
21991	Epithelial cells	Gd T Cells	Timp2	Cd44	1.10224728657239	1.16638707006357	0.945009864103097	-0.0815987064866157
21992	Epithelial cells	Gd T Cells	Timp3	Cd44	1.39690544014847	1.44880253826634	0.964179315850747	-0.052626614374972
21993	Epithelial cells	Gd T Cells	Tln1	Itgb3	0.707494494582745	0.796903532552314	0.887804440164533	-0.171686170874803
21994	Epithelial cells	Gd T Cells	Vegfa	Cd44	1.03824347559785	1.06400114222318	0.975791692693564	-0.0353548938132304
21995	Epithelial cells	Gd T Cells	Vegfa	Itgav	0.660894934621579	0.559957286615831	1.18025954910914	0.239104155381366
21996	Epithelial cells	Gd T Cells	Vegfa	Itgb3	0.716791430845743	0.613762722526586	1.16786406951376	0.2238723652705
21997	Epithelial cells	Gd T Cells	Vegfa	Ret	0.597491233983797	0.520544273877223	1.14782020275325	0.198896672578822
21998	Epithelial cells	Gd T Cells	Vim	Cd44	1.47554021702161	1.67534811060069	0.880736491529845	-0.183217652617997
21999	Epithelial cells	Gd T Cells	Ybx1	Notch1	1.56692914642359	1.58551680106032	0.988276595603219	-0.0170132198198697
22000	Epithelial cells	IFN-stimulated Neutrophils	Adam10	Cd44	1.23587294732665	1.4002397415569	0.882615248409185	-0.18014342278955
22001	Epithelial cells	IFN-stimulated Neutrophils	Anxa1	Fpr1	0.956305939807806	1.13457284808454	0.84287751238037	-0.246605102060185
22002	Epithelial cells	IFN-stimulated Neutrophils	Anxa2	Tlr2	1.52866208237586	1.75880787805256	0.869146710934947	-0.202328372078548
22003	Epithelial cells	IFN-stimulated Neutrophils	Apoe	Sorl1	0.503280665445324	0.558513756893215	0.901107017031899	-0.150229641708857
22004	Epithelial cells	IFN-stimulated Neutrophils	App	Fpr2	1.21518791502695	1.22571908594527	0.991408169262371	-0.012448948137069
22005	Epithelial cells	IFN-stimulated Neutrophils	App	Lrp10	1.13736864920281	1.09053148560164	1.04294893290067	0.0606685192626344
22006	Epithelial cells	IFN-stimulated Neutrophils	App	Ncstn	1.02355517292416	0.980744800852283	1.043650878429	0.0616391829858881
22007	Epithelial cells	IFN-stimulated Neutrophils	App	Notch2	1.13439038777829	1.11041074894914	1.02159528701595	0.0308237745009663
22008	Epithelial cells	IFN-stimulated Neutrophils	Bgn	Tlr2	0.976088380995281	1.05446498540944	0.925671686116989	-0.111427500536179
22009	Epithelial cells	IFN-stimulated Neutrophils	Bgn	Tlr4	0.748049489601487	0.672562347517738	1.11223813281007	0.153465705546835
22010	Epithelial cells	IFN-stimulated Neutrophils	C3	Itgam	0.840545526714287	0.785561450405994	1.06999334842599	0.0976018281940244
22011	Epithelial cells	IFN-stimulated Neutrophils	Ccl2	Ccr1	1.15316016920317	1.09141757050322	1.05657101403588	0.0793897366569967
22012	Epithelial cells	IFN-stimulated Neutrophils	Cd274	Cd80	0.622455702260002	0.58001382893555	1.07317389897814	0.101883871868433
22013	Epithelial cells	IFN-stimulated Neutrophils	Cdh1	Igf1r	0.664470213712209	0.528832898242489	1.2564842617025	0.329392600620914
22014	Epithelial cells	IFN-stimulated Neutrophils	Cfh	Itgam	0.693364859566628	0.676884860276302	1.02434682803158	0.0347042723333723
22015	Epithelial cells	IFN-stimulated Neutrophils	Cirbp	Trem1	1.23922964276309	1.35047917778599	0.917622176740787	-0.124027836611936
22016	Epithelial cells	IFN-stimulated Neutrophils	Col1a1	Cd44	1.24375292902546	1.39268780899034	0.893059392777444	-0.163171970138665
22017	Epithelial cells	IFN-stimulated Neutrophils	Col1a2	Cd44	1.28235620466359	1.41614113472807	0.905528533291162	-0.143167993536217
22018	Epithelial cells	IFN-stimulated Neutrophils	Col4a1	Cd44	1.99416384810016	2.1361409265476	0.933535715418876	-0.0992228764294279
22019	Epithelial cells	IFN-stimulated Neutrophils	Col4a2	Cd44	1.69834091016089	1.84613797074569	0.919942570421701	-0.120384294537186
22020	Epithelial cells	IFN-stimulated Neutrophils	Col6a1	Cd44	1.24052081149358	1.34827012328427	0.920083290484681	-0.120163627924044
22021	Epithelial cells	IFN-stimulated Neutrophils	Col6a2	Cd44	1.26748938967446	1.36895837133399	0.925878694499193	-0.111104906054496
22022	Epithelial cells	IFN-stimulated Neutrophils	Col6a3	Cd44	1.20104615093357	1.33806682370102	0.897598034462535	-0.155858578114295
22023	Epithelial cells	IFN-stimulated Neutrophils	Csf1	Csf2ra	0.727916552255984	0.796192403552548	0.914247045071112	-0.129344036233644
22024	Epithelial cells	IFN-stimulated Neutrophils	Csf1	Csf3r	1.00620796780468	1.03471200281504	0.972452204156505	-0.0403007512367756
22025	Epithelial cells	IFN-stimulated Neutrophils	Cxcl12	Cxcr4	1.15330956427257	1.20145373022591	0.959928406111581	-0.0590012848863073
22026	Epithelial cells	IFN-stimulated Neutrophils	Fgf1	Cd44	1.23478417607392	1.36766787126182	0.902839206813198	-0.147459024334147
22027	Epithelial cells	IFN-stimulated Neutrophils	Fn1	C5ar1	1.1430873103255	1.23094798211067	0.928623570563464	-0.106834194659664
22028	Epithelial cells	IFN-stimulated Neutrophils	Fn1	Cd44	1.24527593799522	1.39040375973409	0.895621814366628	-0.159038427019227
22029	Epithelial cells	IFN-stimulated Neutrophils	Fn1	Plaur	0.990075551488934	1.05317965425669	0.940082299812093	-0.0891410313594936
22030	Epithelial cells	IFN-stimulated Neutrophils	Gnai2	C5ar1	1.91146830502507	2.02457303739016	0.944134032076764	-0.0829364114800004
22031	Epithelial cells	IFN-stimulated Neutrophils	Gnai2	Cxcr2	1.50385229449975	1.58882954501649	0.94651581676381	-0.079301480584315
22032	Epithelial cells	IFN-stimulated Neutrophils	Gnai2	Igf1r	1.35924341626019	1.3041379033335	1.04225436036008	0.0597074077967733
22033	Epithelial cells	IFN-stimulated Neutrophils	Grn	Tnfrsf1b	0.92117887422362	0.829711104494085	1.11024050327169	0.150872230893912
22034	Epithelial cells	IFN-stimulated Neutrophils	Hbegf	Cd44	1.41824000140812	1.61041547763294	0.880667145283972	-0.183331250072874
22035	Epithelial cells	IFN-stimulated Neutrophils	Hbegf	Cd82	0.58265019877541	0.673562537035731	0.865027620656554	-0.209181895608467
22036	Epithelial cells	IFN-stimulated Neutrophils	Hbegf	Cd9	1.43184569469239	1.43757287351182	0.9960160775673	-0.00575906460263455
22037	Epithelial cells	IFN-stimulated Neutrophils	Hp	Itgam	0.812644169708477	0.754321475306858	1.07731808825659	0.107444282004479
22038	Epithelial cells	IFN-stimulated Neutrophils	Hp	Itgb2	0.510969049901081	0.573244112660927	0.89136379879983	-0.165913725312728
22039	Epithelial cells	IFN-stimulated Neutrophils	Hp	Tlr4	0.591141143358059	0.495952617207638	1.19193068621426	0.253300341871818
22040	Epithelial cells	IFN-stimulated Neutrophils	Hsp90b1	Tlr2	1.35301544078962	1.43777895974219	0.94104551441776	-0.0876635931483926
22041	Epithelial cells	IFN-stimulated Neutrophils	Hsp90b1	Tlr4	1.12497654939583	1.05587632185049	1.0654434862449	0.0914540710403543
22042	Epithelial cells	IFN-stimulated Neutrophils	Hspa4	Tlr4	0.617542659528231	0.559826728701319	1.10309606145602	0.141558431320687
22043	Epithelial cells	IFN-stimulated Neutrophils	Icam1	Itgal_Itgb2	0.692567939252811	0.747184002231673	0.926904132294406	-0.109507963173166
22044	Epithelial cells	IFN-stimulated Neutrophils	Icam1	Itgam_Itgb2	0.925005410343629	0.927968498276565	0.996806908921543	-0.00461402709496429
22045	Epithelial cells	IFN-stimulated Neutrophils	Icam1	Itgax_Itgb2	0.69999491146023	0.726311768571966	0.963766445415749	-0.0532445219428849
22046	Epithelial cells	IFN-stimulated Neutrophils	Lama4	Cd44	1.18465160551856	1.34196338813794	0.882774907266538	-0.179882473059402
22047	Epithelial cells	IFN-stimulated Neutrophils	Lama5	Cd44	1.27204743744889	1.37571630850588	0.924643714393714	-0.113030524387698
22048	Epithelial cells	IFN-stimulated Neutrophils	Lamb2	Cd44	1.20514441226719	1.34949038185604	0.893036681454281	-0.163208659669282
22049	Epithelial cells	IFN-stimulated Neutrophils	Lamc1	Cd44	1.2286712740482	1.4595373912667	0.841822403043651	-0.248412190898696
22050	Epithelial cells	IFN-stimulated Neutrophils	Lamc2	Cd44	1.23793124083725	1.37008293170232	0.903544750607996	-0.146332038477719
22051	Epithelial cells	IFN-stimulated Neutrophils	Lcn2	Fcgr3	1.24573568660948	1.12850918334684	1.10387731441846	0.142579839040412
22052	Epithelial cells	IFN-stimulated Neutrophils	Lgals1	Cd69	0.674224590277174	0.674328453398957	0.999845975471954	-0.000222227537471783
22053	Epithelial cells	IFN-stimulated Neutrophils	Lgals1	Ptprc	0.95177618905201	1.19367417725797	0.797350070216287	-0.326714827784703
22054	Epithelial cells	IFN-stimulated Neutrophils	Lpl	Cd44	1.53696977948882	1.74562852438091	0.880467841824427	-0.183657782810058
22055	Epithelial cells	IFN-stimulated Neutrophils	Lrpap1	Sorl1	0.547728127329926	0.559906899813965	0.978248575811289	-0.0317269901154821
22056	Epithelial cells	IFN-stimulated Neutrophils	Pkm	Cd44	1.81606410800756	2.01765363386473	0.900087149511866	-0.151863400021077
22057	Epithelial cells	IFN-stimulated Neutrophils	Plat	Itgam	0.730146170136308	0.654366486830419	1.11580618022318	0.158086447314753
22058	Epithelial cells	IFN-stimulated Neutrophils	Psen1	Cd44	1.16557149792406	1.30801967843412	0.891096301639287	-0.166346741266093
22059	Epithelial cells	IFN-stimulated Neutrophils	Rarres2	Ccrl2	2.1625929120152	2.23975441204838	0.965549124663801	-0.0505784332195356
22060	Epithelial cells	IFN-stimulated Neutrophils	Rps19	C5ar1	2.15510506849346	2.35668331004695	0.914465282333807	-0.1289996957779
22061	Epithelial cells	IFN-stimulated Neutrophils	S100a1	Tlr4	0.587122299692645	0.670097101801968	0.876174957500645	-0.190709114198119
22062	Epithelial cells	IFN-stimulated Neutrophils	Sema3g	Fcgr3	1.00780581292374	0.927700605086776	1.08634812502841	0.119486495196857
22063	Epithelial cells	IFN-stimulated Neutrophils	Serpine1	Plaur	0.95528445300243	1.02707483687191	0.930102090624549	-0.104539015705167
22064	Epithelial cells	IFN-stimulated Neutrophils	Spp1	Cd44	1.23664363197469	1.36655825216606	0.904932980364761	-0.144117145206125
22065	Epithelial cells	IFN-stimulated Neutrophils	Tgfb1	Cxcr4	0.888479905776639	0.99947657943806	0.888945197971695	-0.169833612898073
22066	Epithelial cells	IFN-stimulated Neutrophils	Thbs1	Ptprj	0.52449684540155	0.532092401881828	0.985725117567145	-0.0207427067143627
22067	Epithelial cells	IFN-stimulated Neutrophils	Timp1	Cd63	1.31075372226367	1.09438255238017	1.19771072685042	0.260279508016689
22068	Epithelial cells	IFN-stimulated Neutrophils	Timp2	Cd44	1.6523440508158	1.78638773415853	0.924963835801377	-0.112531134588082
22069	Epithelial cells	IFN-stimulated Neutrophils	Timp3	Cd44	1.94700220439188	2.0688032023613	0.941124898767368	-0.0875418959771168
22070	Epithelial cells	IFN-stimulated Neutrophils	Vasp	Cxcr2	0.835460576792487	0.880744656388738	0.948584326606163	-0.0761520638243066
22071	Epithelial cells	IFN-stimulated Neutrophils	Vegfa	Cd44	1.58834023984126	1.68400180631814	0.943193905067103	-0.0843736992561532
22072	Epithelial cells	IFN-stimulated Neutrophils	Vegfa	Sirpa	0.774726648665049	0.730906926452803	1.05995253379922	0.0839996602736158
22073	Epithelial cells	IFN-stimulated Neutrophils	Vim	Cd44	2.02563698126502	2.29534877469565	0.882496378587875	-0.180337736734745
22074	Epithelial cells	IFN-stimulated Neutrophils	Vwf	Sirpa	0.547042375161688	0.533843057494718	1.02472509004596	0.0352369200493414
22075	Epithelial cells	IM	Adam10	Axl	0.512220816077546	0.534879493660782	0.957637789723144	-0.0624480107236761
22076	Epithelial cells	IM	Adam10	Cd44	0.828646613142104	0.911136511545446	0.909464830617506	-0.136910245547979
22077	Epithelial cells	IM	Adam15	Itga5	0.687456253767681	0.690343296125281	0.995817961333434	-0.00604605769892459
22078	Epithelial cells	IM	Adam15	Itgav	0.542806466220495	0.557225309497409	0.974123854334759	-0.0378228804085572
22079	Epithelial cells	IM	Adam9	Itgb5	0.510254679396466	0.602206176953129	0.847308943222913	-0.239039998306438
22080	Epithelial cells	IM	Agrn	Lrp1	0.703334041169988	0.732664618684719	0.959967252728287	-0.0589429027330628
22081	Epithelial cells	IM	Angptl4	Sdc3	0.594421921221613	0.625640894578502	0.950100810820684	-0.0738474955965661
22082	Epithelial cells	IM	Angptl4	Sdc4	0.537387375061819	0.534838360099654	1.00476595388874	0.00685948499898382
22083	Epithelial cells	IM	Anxa2	Tlr2	1.42888768817336	1.62181805988819	0.881040681142662	-0.182719459251584
22084	Epithelial cells	IM	Apoe	Lrp1	0.735370426777131	0.789564909001818	0.93136158711359	-0.102586713720683
22085	Epithelial cells	IM	App	Cd74	2.14524432576724	2.19952937152099	0.97531969954272	-0.0360528982368103
22086	Epithelial cells	IM	App	Fpr2	1.05486075209862	1.02523056550645	1.02890099806723	0.0411041712806409
22087	Epithelial cells	IM	App	Lrp1	1.53952997718917	1.50546571229107	1.02262706126084	0.032280108949192
22088	Epithelial cells	IM	App	Lrp10	1.27872934678098	1.19698034499991	1.06829602685003	0.0953114759498002
22089	Epithelial cells	IM	App	Lrp6	1.04262097110784	0.950017657243622	1.09747536075581	0.13418855040808
22090	Epithelial cells	IM	App	Ncstn	1.19934736960193	1.15142026333204	1.04162433804248	0.0588350632580673
22091	Epithelial cells	IM	App	Notch2	1.18888525963688	1.12601192630269	1.05583718241834	0.0783873780410422
22092	Epithelial cells	IM	App	Rpsa	2.24263801577864	2.25197520800189	0.995853776635696	-0.00599417107726678
22093	Epithelial cells	IM	App	Tnfrsf21	1.07857397156909	1.01062955083163	1.0672297981803	0.0938708537629309
22094	Epithelial cells	IM	Bgn	Ly96	0.487868378170204	0.49870366866487	0.978273088458174	-0.0316908399672406
22095	Epithelial cells	IM	Bgn	Tlr1	0.518522994540845	0.550081418127794	0.942629540742608	-0.0852372007025052
22096	Epithelial cells	IM	Bgn	Tlr2	0.876313986792783	0.917475167245065	0.955136463719363	-0.0662212240778599
22097	Epithelial cells	IM	Bgn	Tlr4	0.538137359010878	0.548916649467371	0.98036260975696	-0.0286126328642338
22098	Epithelial cells	IM	C3	C3ar1	1.03730392639668	1.02981106528761	1.0072759570776	0.0104589836097323
22099	Epithelial cells	IM	C3	Itgam	0.995884441034657	0.940359632704634	1.05904635460619	0.0827657376747943
22100	Epithelial cells	IM	C3	Itgax	0.636942982614547	0.635264160910887	1.0026427143336	0.00380760187462481
22101	Epithelial cells	IM	C3	Lrp1	0.861131925549682	0.866996049615182	0.993236273604588	-0.00979114429301899
22102	Epithelial cells	IM	Calr	Itgav	0.905350081621151	1.02180748066104	0.886028042225186	-0.174575735002109
22103	Epithelial cells	IM	Calr	Lrp1	1.24807868158658	1.37350921773586	0.908678780943284	-0.138157704802943
22104	Epithelial cells	IM	Ccl2	Ccr1	0.676117120249914	0.644247143215255	1.04946855778918	0.0696589439515222
22105	Epithelial cells	IM	Ccl2	Ccr2	0.7751731946312	0.643530844532506	1.20456261143835	0.268509384746142
22106	Epithelial cells	IM	Ccl2	Ccr5	0.801738133404246	0.71917786424863	1.11479812332916	0.156782478898104
22107	Epithelial cells	IM	Cd200	Cd200r1	0.726650332452436	0.637912081496289	1.1391073370926	0.187903697348972
22108	Epithelial cells	IM	Cd47	Sirpa	1.25154812582153	1.22986091029729	1.01763387659748	0.0252186032365589
22109	Epithelial cells	IM	Ceacam1	Havcr2	0.548023345187648	0.546975405963053	1.00191587997042	0.00276138613391956
22110	Epithelial cells	IM	Cfh	Itgam	0.848703773886998	0.831683042574942	1.02046540621937	0.0292272758329558
22111	Epithelial cells	IM	Cgn	Tgfbr1	0.634569233878308	0.63850384486523	0.993837764614006	-0.00891773131872511
22112	Epithelial cells	IM	Col1a1	Cd44	0.836526594840909	0.903584578978886	0.925786710289194	-0.11124824206258
22113	Epithelial cells	IM	Col1a1	Itga5	0.512706381978207	0.524829700973823	0.976900470813443	-0.0337165107677019
22114	Epithelial cells	IM	Col1a2	Cd44	0.875129870479039	0.927037904716617	0.944006567613386	-0.0831311981918743
22115	Epithelial cells	IM	Col4a1	Cd44	1.58693751391561	1.64703769653615	0.963510135349701	-0.0536282522980276
22116	Epithelial cells	IM	Col4a1	Itga9_Itgb1	1.15740884238862	1.1598765226079	0.997872462998275	-0.00307265683749896
22117	Epithelial cells	IM	Col4a2	Cd44	1.29111457597634	1.35703474073424	0.951423377177338	-0.0718406210653693
22118	Epithelial cells	IM	Col4a2	Itga9_Itgb1	0.861585904449358	0.86987356680599	0.990472566735115	-0.0138110777567469
22119	Epithelial cells	IM	Col4a2	Itgb5	0.954974902621331	1.00154253441013	0.953504089752685	-0.0686889683542984
22120	Epithelial cells	IM	Col6a1	Cd44	0.833294477309028	0.859166893272819	0.96988662369748	-0.044111983658992
22121	Epithelial cells	IM	Col6a2	Cd44	0.86026305548991	0.879855141322543	0.977732600615161	-0.0324881373932931
22122	Epithelial cells	IM	Col6a3	Cd44	0.793819816749017	0.848963593689573	0.935045769511856	-0.0968911097462674
22123	Epithelial cells	IM	Copa	Cd74	1.39460717421836	1.61563998413334	0.863191792673075	-0.212246947306735
22124	Epithelial cells	IM	Copa	P2ry6	0.512958202519104	0.728031667710197	0.704582266500108	-0.505159930520436
22125	Epithelial cells	IM	Csf1	Csf2ra	1.0565805198614	1.09015892753089	0.969198612402743	-0.0451357555965701
22126	Epithelial cells	IM	Csf1	Sirpa	0.788463305988167	0.797194432786386	0.989047682172464	-0.0158880196304619
22127	Epithelial cells	IM	Cxcl10	Sdc4	0.700536456118384	0.644697114512999	1.08661329537292	0.119838604478985
22128	Epithelial cells	IM	Cxcl12	Cxcr4	0.749889876025821	0.756051483857595	0.991850280088949	-0.0118057328185596
22129	Epithelial cells	IM	Cxcl12	Itga5	0.754481421581638	0.742324527666077	1.01637679136615	0.0234353374074377
22130	Epithelial cells	IM	Cxcl12	Itgav	0.609831634034452	0.609206541038204	1.00102607728929	0.00147955767630974
22131	Epithelial cells	IM	Cxcl12	Sdc4	0.830174178199602	0.82841093181183	1.0021284682759	0.00306746727977127
22132	Epithelial cells	IM	F11r	Itgal_Itgb2	0.727100682665189	0.757115306309919	0.960356601703092	-0.058357884907526
22133	Epithelial cells	IM	Fam3c	Lamp1	0.954429671829622	0.932325168633447	1.02370900619209	0.0338056811727525
22134	Epithelial cells	IM	Fbn1	Itga5	0.571361914092437	0.556880067214092	1.02600532454105	0.0370382179518246
22135	Epithelial cells	IM	Fgf1	Cd44	0.827557841889366	0.878564641250368	0.941943031888457	-0.086288285683369
22136	Epithelial cells	IM	Fn1	C5ar1	0.775003245183781	0.84570085089399	0.916403530118866	-0.125945078764229
22137	Epithelial cells	IM	Fn1	Cd44	0.838049603810675	0.901300529722636	0.929822602088755	-0.104972599633797
22138	Epithelial cells	IM	Fn1	Plaur	0.81814794466249	0.8454104632363	0.967752328887145	-0.0472902205331525
22139	Epithelial cells	IM	Gas6	Axl	0.522138050245956	0.533285715995596	0.979096260381121	-0.0304773887381689
22140	Epithelial cells	IM	Gnai2	C5ar1	1.54338423988335	1.63932590617348	0.941474928244089	-0.0870054189321238
22141	Epithelial cells	IM	Gnai2	Ccr5	1.56116128404361	1.57203516679667	0.993082926525613	-0.0100139011095441
22142	Epithelial cells	IM	Gnas	Adcy7	1.14975871560124	1.19024393973104	0.965985775874686	-0.0499261493316321
22143	Epithelial cells	IM	Grn	Tnfrsf1b	0.683407770648077	0.633785180858766	1.07829559807958	0.108752724866618
22144	Epithelial cells	IM	Hbegf	Cd44	1.01101366722357	1.12131224762148	0.901634374696365	-0.149385575762968
22145	Epithelial cells	IM	Hp	Itgam	0.967983084028848	0.909119657605498	1.06474772152479	0.0905116426392166
22146	Epithelial cells	IM	Hp	Itgb2	0.9563300021367	0.969415097182375	0.986502072142565	-0.0196060135617787
22147	Epithelial cells	IM	Hsp90b1	Lrp1	1.36706597458164	1.3956797791589	0.97949830254437	-0.0298851025608525
22148	Epithelial cells	IM	Hsp90b1	Tlr1	0.895450054335184	0.933395392460544	0.959346983677162	-0.0598753806965505
22149	Epithelial cells	IM	Hsp90b1	Tlr2	1.25324104658712	1.30078914157782	0.963446731318022	-0.0537231923391787
22150	Epithelial cells	IM	Hsp90b1	Tlr4	0.915064418805218	0.932230623800122	0.981585881694244	-0.0268135962494012
22151	Epithelial cells	IM	Hsp90b1	Tlr7	0.961984805843297	0.952681414621126	1.00976547991741	0.0140202630292591
22152	Epithelial cells	IM	Hsp90b1	Tlr9	0.90006914170143	0.913506662082584	0.98529017801521	-0.0213794193225846
22153	Epithelial cells	IM	Hspg2	Lrp1	0.652860390870163	0.673420018585532	0.969469829901176	-0.0447320928206084
22154	Epithelial cells	IM	Icam1	Itgal_Itgb2	0.919018314610169	0.916348086092713	1.00291398929946	0.0041978845823088
22155	Epithelial cells	IM	Icam1	Itgam_Itgb2	1.22535534362162	1.20345308168661	1.01819951460369	0.0260202829526215
22156	Epithelial cells	IM	Icam1	Itgax_Itgb2	1.04588461441157	1.05090534578974	0.995222470417263	-0.00690903547031564
22157	Epithelial cells	IM	Icam2	Itgal_Itgb2	0.863799450197721	0.833711834958351	1.03608874670811	0.0511475830940691
22158	Epithelial cells	IM	Icam2	Itgam_Itgb2	1.17013647920918	1.12081683055225	1.04400330840199	0.0621262837541358
22159	Epithelial cells	IM	Igfbp4	Lrp6	0.540438129123809	0.510256001237368	1.05915095131316	0.0829082184060704
22160	Epithelial cells	IM	Jam2	Itgav_Itgb1	0.47388614371964	0.490498424918808	0.966131835791484	-0.0497080260489017
22161	Epithelial cells	IM	Lama4	Cd44	0.777425271334006	0.852860158126485	0.911550696707194	-0.133605199616753
22162	Epithelial cells	IM	Lama5	Cd44	0.864821103264336	0.886613078494429	0.975421098832538	-0.0359029159810186
22163	Epithelial cells	IM	Lamb2	Cd44	0.797918078082644	0.860387151844594	0.927394227554395	-0.108745348015948
22164	Epithelial cells	IM	Lamc1	Cd44	0.821444939863649	0.970434161255253	0.846471582163918	-0.24046646026837
22165	Epithelial cells	IM	Lamc2	Cd44	0.830704906652698	0.880979701690873	0.942933083541332	-0.0847727030628514
22166	Epithelial cells	IM	Lcn2	Fcgr3	1.22772792292636	1.24282120977737	0.987855624982684	-0.017627887431141
22167	Epithelial cells	IM	Lgals1	Cd69	0.627836765957438	0.632107247075814	0.993244056070972	-0.00977984015323929
22168	Epithelial cells	IM	Lgals1	Ptprc	1.31307832517358	1.29254446107155	1.01588638899509	0.0227390682535924
22169	Epithelial cells	IM	Lpl	Cd44	1.12974344530427	1.25652529436946	0.899101236056843	-0.153444526940398
22170	Epithelial cells	IM	Lpl	Lrp1	1.00400204485981	1.09635416681134	0.915764335333237	-0.126951714894236
22171	Epithelial cells	IM	Lrpap1	Lrp1	0.779817888661733	0.790958051922569	0.985915607997469	-0.0204639342215282
22172	Epithelial cells	IM	Mfge8	Itgb5	0.558460053033427	0.630556955833168	0.885661553436552	-0.175172602045567
22173	Epithelial cells	IM	Mif	Cd44_Cd74	1.32912497399891	1.3830961029808	0.960978034089191	-0.0574246404468949
22174	Epithelial cells	IM	Mif	Cd74_Cxcr4	1.16491909478965	1.20058214207403	0.970295204272514	-0.0435043527971621
22175	Epithelial cells	IM	Pdgfb	Lrp1	0.755276946457734	0.808509106516384	0.93416009834693	-0.0982582716144065
22176	Epithelial cells	IM	Pkm	Cd44	1.40883777382301	1.52855040385328	0.921682248927817	-0.117658629381403
22177	Epithelial cells	IM	Plat	Itgam	0.885485084456679	0.809164669129058	1.09432000461633	0.13003467740384
22178	Epithelial cells	IM	Plat	Lrp1	0.750732568971703	0.735801086039606	1.02029282535103	0.0289832669546353
22179	Epithelial cells	IM	Pros1	Axl	0.564963798570527	0.549518272449782	1.02810739313888	0.0399909721743447
22180	Epithelial cells	IM	Psap	Lrp1	1.08115076000084	1.07120021395544	1.00928915614072	0.0133395583559261
22181	Epithelial cells	IM	Psen1	Cd44	0.758345163739507	0.818916448422672	0.926034841771914	-0.110861619430012
22182	Epithelial cells	IM	Rarres2	Ccrl2	0.923540059182846	0.987597378907089	0.935138224247688	-0.0967484671084897
22183	Epithelial cells	IM	Rarres2	Cmklr1	0.463240789947833	0.479165778723703	0.966765179228184	-0.0487625835748257
22184	Epithelial cells	IM	Rps19	C5ar1	1.78702100335174	1.97143617883028	0.906456431377882	-0.141690416060377
22185	Epithelial cells	IM	Sema3g	Fcgr3	0.989798049240625	1.04201263151731	0.949890643647333	-0.0741666624425791
22186	Epithelial cells	IM	Sema6d	Plxna1_Trem2_Tyrobp	0.746539230498463	0.793028221053518	0.941377886283421	-0.0871541315181079
22187	Epithelial cells	IM	Serpine1	Itgb5	0.467118831969159	0.51970350601375	0.898817934772216	-0.153899182932083
22188	Epithelial cells	IM	Serpine1	Lrp1	0.677517104879711	0.715024584779734	0.947543789824266	-0.0777354773002108
22189	Epithelial cells	IM	Serpine1	Plaur	0.783356846175985	0.819305645851519	0.956122846391262	-0.0647321016882592
22190	Epithelial cells	IM	Serpine2	Lrp1	0.732289314196937	0.744746300940971	0.983273516460176	-0.0243353090919056
22191	Epithelial cells	IM	Serping1	Lrp1	1.11418323985328	1.12409192581835	0.991185164008853	-0.0127735014070715
22192	Epithelial cells	IM	Sorbs1	Itgb5	0.634957636151462	0.632053833811461	1.00459423261859	0.00661289762542202
22193	Epithelial cells	IM	Spon1	App	0.886644877944714	0.942550991999534	0.940686377151628	-0.0882142832455945
22194	Epithelial cells	IM	Spp1	Cd44	0.829417297790141	0.877455022154607	0.945253348432027	-0.0812270401139179
22195	Epithelial cells	IM	Sptan1	Ptpra	0.892027366980991	0.927782114504371	0.961462128915387	-0.0566980625972692
22196	Epithelial cells	IM	Tfpi	Lrp1	0.646830743912989	0.677312961716438	0.954995372115423	-0.0664343529874643
22197	Epithelial cells	IM	Tfpi	Sdc4	0.524444688112709	0.544815615415248	0.962609501772423	-0.0549774308903128
22198	Epithelial cells	IM	Tgfb1	Itgb5	0.477332302593398	0.563610048559187	0.846919432706445	-0.239703362122517
22199	Epithelial cells	IM	Tgm2	Itga4	0.677617769952371	0.881519507729686	0.768692880884219	-0.379520787631562
22200	Epithelial cells	IM	Tgm2	Itga9	0.67085620174942	0.822270783022668	0.815858006389758	-0.293610010463705
22201	Epithelial cells	IM	Tgm2	Sdc4	0.957569756562586	1.16500720488624	0.821943205626864	-0.28288938442473
22202	Epithelial cells	IM	Thbs1	Lrp1	0.804385565374509	0.788021061850248	1.02076658139801	0.0296530029844567
22203	Epithelial cells	IM	Thbs1	Ptprj	0.731296739823422	0.709506285388125	1.03071213727638	0.0436414654783335
22204	Epithelial cells	IM	Thbs1	Sdc4	0.681999509574228	0.655523715549059	1.04038876610741	0.0571227265690199
22205	Epithelial cells	IM	Timp1	Cd63	0.815229719572827	0.743703311763649	1.09617599744118	0.132479449987393
22206	Epithelial cells	IM	Timp1	Fgfr2	0.708988722831883	0.629087884912858	1.12701061304033	0.172501101409473
22207	Epithelial cells	IM	Timp2	Cd44	1.24511771663125	1.29728450414708	0.959787704740895	-0.0592127632074529
22208	Epithelial cells	IM	Timp3	Cd44	1.53977587020733	1.57969997234985	0.974726781767853	-0.0369302102065638
22209	Epithelial cells	IM	Timp3	Met	0.895073883143115	0.89841354607306	0.996282710846755	-0.00537290715020866
22210	Epithelial cells	IM	Tln1	Itgb5	0.835677296038702	1.02254718000831	0.817250599656351	-0.2911495643192
22211	Epithelial cells	IM	Vcl	Itgb5	0.720275919852464	0.805846771792021	0.893812502655726	-0.161955869584671
22212	Epithelial cells	IM	Vegfa	Cd44	1.18111390565671	1.19489857630669	0.988463731631028	-0.0167400628286562
22213	Epithelial cells	IM	Vegfa	Itga9	0.646272894598805	0.559493680583808	1.15510311738364	0.208021648435719
22214	Epithelial cells	IM	Vegfa	Itgav	0.712643905246822	0.683025711673752	1.04336321908072	0.0612414811032244
22215	Epithelial cells	IM	Vegfa	Nrp2	0.550530098714161	0.505131402887671	1.0898750217606	0.124162707640903
22216	Epithelial cells	IM	Vegfa	Sirpa	1.15381193996231	1.11429456208549	1.03546403188296	0.0502774406416546
22217	Epithelial cells	IM	Vim	Cd44	1.61841064708048	1.8062455446842	0.896008104680716	-0.158416312906051
22218	Epithelial cells	IM	Vwf	Lrp1	0.827688231708891	0.837663579790482	0.988091462584435	-0.0172835039785106
22219	Epithelial cells	IM	Vwf	Sirpa	0.926127666458945	0.917230693127408	1.00969982077377	0.0139264499581289
22220	Epithelial cells	IM	Ybx1	Notch1	1.55078140665327	1.55151334370573	0.999528243146973	-0.000680761862032695
22221	Epithelial cells	IMEC	Actr2	Adrb2	0.828568202086194	0.786536506140987	1.05343896388412	0.0751067270146009
22222	Epithelial cells	IMEC	Adam10	Cadm1	0.679040061002136	0.750712351041396	0.904527626407325	-0.144763528058332
22223	Epithelial cells	IMEC	Adam15	Itgb1	1.37136541704741	1.38510786801883	0.990078425450664	-0.0143852873441162
22224	Epithelial cells	IMEC	Adam17	Itgb1	1.11730211236692	1.14337991948946	0.977192351660168	-0.0332855229984518
22225	Epithelial cells	IMEC	Adam9	Itga6	0.956452810608232	1.12249199843236	0.852079847289765	-0.230939465033192
22226	Epithelial cells	IMEC	Adam9	Itgb1	1.20648330316851	1.27370807716572	0.947221207745807	-0.078226712434874
22227	Epithelial cells	IMEC	Agrn	Itgb1	1.18916439203148	1.20884544013133	0.983719136089295	-0.0236816277075667
22228	Epithelial cells	IMEC	Alcam	Nrp1	1.04778543442086	1.0184967635428	1.02875676381747	0.0409019160358143
22229	Epithelial cells	IMEC	Angptl4	Cdh5	1.27186771500793	1.30007554167909	0.978302932585959	-0.0316468284136941
22230	Epithelial cells	IMEC	Angptl4	Itga5_Itgb1	0.687846925231077	0.693185686021544	0.99229822412937	-0.0111543232538853
22231	Epithelial cells	IMEC	Angptl4	Tie1	0.628807545170449	0.692429986123302	0.908117149418882	-0.13904967404102
22232	Epithelial cells	IMEC	Anxa1	Dysf	0.973361248111271	1.09229647786467	0.891114516833463	-0.166317250961092
22233	Epithelial cells	IMEC	Anxa2	Robo4	1.21588324609373	1.35901228471051	0.894681571147628	-0.160553795157356
22234	Epithelial cells	IMEC	Apoe	Scarb1	1.15066052489155	1.12910987187747	1.01908640917137	0.0272763839843643
22235	Epithelial cells	IMEC	App	Aplp2	1.7137127627072	1.70514976260965	1.00502184634178	0.00722686186827656
22236	Epithelial cells	IMEC	App	Cd74	2.13638594028252	2.38068949475579	0.897381176750926	-0.156207172175647
22237	Epithelial cells	IMEC	App	Lrp10	1.20355194806953	1.1536379958503	1.04326656403376	0.0611078265774918
22238	Epithelial cells	IMEC	App	Lrp6	1.14310612075194	1.10161098601207	1.03766768420683	0.0533444907978747
22239	Epithelial cells	IMEC	App	Ncstn	1.22235485959758	1.18289330555405	1.03336019728766	0.04734322057505
22240	Epithelial cells	IMEC	App	Tspan12	1.16882471285191	1.10617218499763	1.05663903748801	0.079482616299524
22241	Epithelial cells	IMEC	App	Tspan15	1.12053790907858	1.08204647095928	1.03557281424816	0.0504289973647866
22242	Epithelial cells	IMEC	Arpc5	Adrb2	0.969705802483331	0.978471241099347	0.991041700309794	-0.0129823315579159
22243	Epithelial cells	IMEC	Bgn	Ly96	0.487960769893349	0.472000764229154	1.03381351657398	0.0479759700071964
22244	Epithelial cells	IMEC	Bgn	Tlr4	0.481725294797662	0.484197290696757	0.994894651526163	-0.00738432678615111
22245	Epithelial cells	IMEC	Bmp6	Acvr1_Bmpr2	0.807830442328506	0.828380748174581	0.975192197680404	-0.0362415116002986
22246	Epithelial cells	IMEC	C3	Nrp1	1.11372073366645	1.10687119921057	1.00618819467049	0.00890016809100649
22247	Epithelial cells	IMEC	Calr	Itga3	0.834326125491021	0.94611129767707	0.88184775674859	-0.181398486204605
22248	Epithelial cells	IMEC	Calr	Itgav	0.763168934031356	0.867962872519201	0.879264491828219	-0.18563088668431
22249	Epithelial cells	IMEC	Calr	Scarf1	0.813931496342957	0.936323388857856	0.86928459336662	-0.202099519433839
22250	Epithelial cells	IMEC	Cd38	Pecam1	1.41375851732215	1.48119442612667	0.954471939932376	-0.0672253097416064
22251	Epithelial cells	IMEC	Cdh1	Itga2_Itgb1	0.826208864428786	0.79561483513083	1.03845331678981	0.0544363619219437
22252	Epithelial cells	IMEC	Cdh1	Ptprm	1.02174411484287	1.02973966847512	0.992235364066241	-0.0112457179291042
22253	Epithelial cells	IMEC	Col1a1	Cd36	1.75850459693671	1.75056902994698	1.00453313571414	0.00652515385917573
22254	Epithelial cells	IMEC	Col1a1	Cd93	1.15601011510665	1.25296941684042	0.922616385978305	-0.116197179505566
22255	Epithelial cells	IMEC	Col1a1	Itga1_Itgb1	1.22586025264427	1.26968651030928	0.965482615347049	-0.0506778129029473
22256	Epithelial cells	IMEC	Col1a1	Itga2_Itgb1	0.751078063307435	0.779578834198604	0.963440809779723	-0.0537320594616821
22257	Epithelial cells	IMEC	Col1a1	Itga3_Itgb1	0.746824091779414	0.767804902114677	0.97267429489252	-0.0399713030440489
22258	Epithelial cells	IMEC	Col1a2	Cd36	1.79710787257483	1.77402235568471	1.01301309243153	0.0186528200067541
22259	Epithelial cells	IMEC	Col1a2	Cd93	1.19461339074478	1.27642274257815	0.935907321998879	-0.0955624205407601
22260	Epithelial cells	IMEC	Col1a2	Itga1_Itgb1	1.2644635282824	1.29313983604701	0.977824279350738	-0.0323528670172436
22261	Epithelial cells	IMEC	Col1a2	Itga2_Itgb1	0.789681338945564	0.803032159936335	0.983374487776643	-0.0241871678715624
22262	Epithelial cells	IMEC	Col1a2	Itga3_Itgb1	0.785427367417543	0.791258227852408	0.992630900722902	-0.0106707282779301
22263	Epithelial cells	IMEC	Col3a1	Itga1_Itgb1	1.33850667335416	1.40526615970401	0.952493350893822	-0.0702190733218129
22264	Epithelial cells	IMEC	Col3a1	Itga2_Itgb1	0.863724484017329	0.915158483593333	0.943797713185097	-0.083450419047822
22265	Epithelial cells	IMEC	Col4a1	Cd47	1.89184699551117	1.87034491282974	1.01149631949376	0.0164910704075574
22266	Epithelial cells	IMEC	Col4a1	Cd93	1.90642103418135	1.99642253439769	0.954918611333202	-0.0665503188381401
22267	Epithelial cells	IMEC	Col4a1	Itga1_Itgb1	1.97627117171896	2.01313962786654	0.98168609090138	-0.0266663203463877
22268	Epithelial cells	IMEC	Col4a1	Itga2_Itgb1	1.50148898238213	1.52303195175587	0.985855208520806	-0.0205523197729836
22269	Epithelial cells	IMEC	Col4a1	Itga3_Itgb1	1.49723501085411	1.51125801967194	0.990720969791197	-0.0134493060747554
22270	Epithelial cells	IMEC	Col4a2	Cd93	1.61059809624209	1.70641957859577	0.943846470378324	-0.0833758904247864
22271	Epithelial cells	IMEC	Col4a2	Itga1_Itgb1	1.6804482337797	1.72313667206463	0.97522631896994	-0.0361910335979745
22272	Epithelial cells	IMEC	Col4a2	Itga2_Itgb1	1.20566604444287	1.23302899595396	0.977808347086017	-0.0323763738855517
22273	Epithelial cells	IMEC	Col4a2	Itga3_Itgb1	1.20141207291485	1.22125506387003	0.983751968329776	-0.0236334776631566
22274	Epithelial cells	IMEC	Col5a2	Itga1_Itgb1	1.25013667127641	1.2419314046563	1.0066068597584	0.00950033456448447
22275	Epithelial cells	IMEC	Col5a2	Itga2_Itgb1	0.775354481939581	0.751823728545624	1.03129823188672	0.0444615930812172
22276	Epithelial cells	IMEC	Col6a1	Itga1_Itgb1	1.22262813511239	1.22526882460321	0.997844808063505	-0.00311264009347332
22277	Epithelial cells	IMEC	Col6a1	Itga2_Itgb1	0.747845945775553	0.735161148492537	1.01725444456501	0.0246805838157984
22278	Epithelial cells	IMEC	Col6a1	Itga3_Itgb1	0.743591974247532	0.72338721640861	1.0279307642997	0.0397430958885144
22279	Epithelial cells	IMEC	Col6a1	Itga6	0.943352935165783	1.02396050842795	0.921278630768758	-0.118290545047342
22280	Epithelial cells	IMEC	Col6a2	Itga1_Itgb1	1.24959671329327	1.24595707265293	1.00292116054415	0.00420820040427099
22281	Epithelial cells	IMEC	Col6a2	Itga2_Itgb1	0.774814523956436	0.755849396542261	1.02509114580356	0.0357521924162495
22282	Epithelial cells	IMEC	Col6a2	Itga3_Itgb1	0.770560552428415	0.744075464458335	1.03559462613024	0.0504593839897439
22283	Epithelial cells	IMEC	Col6a3	Itga1_Itgb1	1.18315347455238	1.21506552501996	0.973736354286685	-0.0383968891619599
22284	Epithelial cells	IMEC	Col6a3	Itga2_Itgb1	0.708371285215543	0.72495784890929	0.977120650919633	-0.033391383526123
22285	Epithelial cells	IMEC	Col6a3	Itga3_Itgb1	0.704117313687522	0.713183916825364	0.987287145820393	-0.0184583510341342
22286	Epithelial cells	IMEC	Copa	Cd74	1.38574878873364	1.79680010736815	0.771231470351707	-0.374764172476637
22287	Epithelial cells	IMEC	Cxcl12	Ackr3	1.45673412105037	1.50275862646442	0.969373321434635	-0.0448757169050038
22288	Epithelial cells	IMEC	Cxcl12	Dpp4	0.628866737171253	0.609418244085775	1.03191321112261	0.0453216382531754
22289	Epithelial cells	IMEC	Cxcl12	Itga5	0.522876871876352	0.536427415907811	0.974739277617779	-0.0369117151928829
22290	Epithelial cells	IMEC	Cxcl12	Itgb1	1.43839058486137	1.43708909955963	1.00090563995102	0.00130597098564237
22291	Epithelial cells	IMEC	Cxcl12	Sdc4	0.530574512702189	0.50402965641335	1.05266526671809	0.074046751825754
22292	Epithelial cells	IMEC	Efemp2	Aqp1	0.991164209168999	1.0724567544593	0.92419969854049	-0.113723475967433
22293	Epithelial cells	IMEC	Efemp2	Plscr4	0.54754441414433	0.532839356989905	1.02759754316479	0.0392753460829575
22294	Epithelial cells	IMEC	Efnb1	Ephb4	0.568725260673293	0.597492472166051	0.951853432749587	-0.0711886517367752
22295	Epithelial cells	IMEC	Efnb2	Ephb4	0.647119369091662	0.660801389809108	0.979294806384414	-0.0301848615303175
22296	Epithelial cells	IMEC	Efnb2	Pecam1	1.56269649015022	1.57280710354246	0.993571612583978	-0.00930414009846117
22297	Epithelial cells	IMEC	Fam3c	Lamp1	1.10154509319953	1.09540321302034	1.00560695833843	0.00806653769287707
22298	Epithelial cells	IMEC	Fbn1	Itgb1	1.25527107737217	1.25164463910764	1.00289733855059	0.00417393222697781
22299	Epithelial cells	IMEC	Fgf1	Nrp1	0.954405249561677	0.958268663287638	0.995968339700574	-0.00582821291825775
22300	Epithelial cells	IMEC	Fn1	Itga3_Itgb1	0.748347100749179	0.765520852858428	0.977565925153936	-0.0327340966253587
22301	Epithelial cells	IMEC	Fn1	Itga5_Itgb1	0.740381697735194	0.766979381785217	0.965321513613425	-0.0509185630331447
22302	Epithelial cells	IMEC	Fn1	Itga6	0.94810806166743	1.06609414487777	0.88932864533848	-0.169211439181513
22303	Epithelial cells	IMEC	Fn1	Itgav_Itgb1	0.712768505019347	0.726446640279493	0.981171176929273	-0.0274232412527198
22304	Epithelial cells	IMEC	Gnai2	Cav1	2.18932734062828	2.24024154407915	0.977272895601174	-0.0331666154410093
22305	Epithelial cells	IMEC	Gnai2	S1pr1	2.00936617419085	2.03722360802225	0.986325784895826	-0.0198638452184159
22306	Epithelial cells	IMEC	Gnas	Adcy9	0.981215793362386	1.030276213188	0.952381294261073	-0.0703888100012984
22307	Epithelial cells	IMEC	Gnas	Adrb2	1.44909150482779	1.41631330039699	1.02314332882534	0.0330082617023095
22308	Epithelial cells	IMEC	Gnas	Glp1r	1.39160951239726	1.51322110084478	0.919633959386617	-0.120868353348377
22309	Epithelial cells	IMEC	Grn	Tnfrsf1a	1.21157327239433	1.12249087278918	1.07936135764186	0.110177943232537
22310	Epithelial cells	IMEC	Hbegf	Cd9	1.53503810569787	1.58894705960221	0.966072529869034	-0.0497965884823187
22311	Epithelial cells	IMEC	Hras	Cav1	1.59303245058823	1.6274389173821	0.978858520325162	-0.0308277404468176
22312	Epithelial cells	IMEC	Hras	Insr	0.453378219932282	0.484920158138843	0.934954367895077	-0.0970321414571469
22313	Epithelial cells	IMEC	Hspg2	Itgb1	1.13869074173165	1.14960084003214	0.990509663945455	-0.013757043994539
22314	Epithelial cells	IMEC	Icam1	Cav1	1.80506751164521	1.80542886544387	0.999799851544656	-0.000288782084575222
22315	Epithelial cells	IMEC	Igfbp4	Lrp6	0.640923278767913	0.661849330005814	0.968382454602293	-0.0463511544265677
22316	Epithelial cells	IMEC	Jam2	Itga3_Itgb1	0.780526806861121	0.780113906437876	1.00052928222384	0.000763390832775525
22317	Epithelial cells	IMEC	Jam2	Itgav_Itgb1	0.744948211131288	0.741039693858942	1.00527436965217	0.00758931007529503
22318	Epithelial cells	IMEC	Kitl	Kit	0.900647119419646	0.983431530854804	0.915820869234078	-0.126862654141608
22319	Epithelial cells	IMEC	Lama4	Itga2_Itgb1	0.691976739800532	0.728854413346203	0.949403237641981	-0.0749071252526641
22320	Epithelial cells	IMEC	Lama4	Itga3_Itgb1	0.687722768272511	0.717080481262277	0.959059389068731	-0.0603079390161773
22321	Epithelial cells	IMEC	Lama4	Itga6_Itgb1	1.0124989754709	1.0932618126483	0.926126718922195	-0.110718488601684
22322	Epithelial cells	IMEC	Lama5	Bcam	0.798680423613638	0.839992036249165	0.950819042499503	-0.0727572977865536
22323	Epithelial cells	IMEC	Lama5	Itga2_Itgb1	0.779372571730861	0.762607333714147	1.02198410279516	0.0313727549869197
22324	Epithelial cells	IMEC	Lama5	Itga3_Itgb1	0.77511860020284	0.75083340163022	1.03234432368071	0.045924241318153
22325	Epithelial cells	IMEC	Lama5	Itga6_Itgb1	1.09989480740123	1.12701473301624	0.975936494155289	-0.035140822660766
22326	Epithelial cells	IMEC	Lamb2	Itga2_Itgb1	0.712469546549169	0.736381407064312	0.967527886655272	-0.0476248508298303
22327	Epithelial cells	IMEC	Lamb2	Itga3_Itgb1	0.708215575021148	0.724607474980385	0.97737823507868	-0.0330111168565613
22328	Epithelial cells	IMEC	Lamb2	Itga6_Itgb1	1.03299178221954	1.1007888063664	0.938410507306429	-0.0917089276910054
22329	Epithelial cells	IMEC	Lamc1	Itga1	1.24002330505334	1.38662833002754	0.894272299361361	-0.16121390651792
22330	Epithelial cells	IMEC	Lamc1	Itga2_Itgb1	0.735996408330175	0.846428416474971	0.869531780838951	-0.201689336796736
22331	Epithelial cells	IMEC	Lamc1	Itga3_Itgb1	0.731742436802154	0.834654484391045	0.876701018788662	-0.189843170406913
22332	Epithelial cells	IMEC	Lamc1	Itga6_Itgb1	1.05651864400054	1.21083581577706	0.872553182053433	-0.196685028726679
22333	Epithelial cells	IMEC	Lamc2	Cd151	0.758573670096803	0.800828030430411	0.9472366616452	-0.0782031750795419
22334	Epithelial cells	IMEC	Lamc2	Itga2_Itgb1	0.745256375119224	0.756973956910591	0.984520495474918	-0.0225068548222443
22335	Epithelial cells	IMEC	Lamc2	Itga3_Itgb1	0.741002403591203	0.745200024826664	0.994367121449791	-0.00814950013164202
22336	Epithelial cells	IMEC	Lamc2	Itga6_Itgb1	1.06577861078959	1.12138135621268	0.950415846388882	-0.0733692043336276
22337	Epithelial cells	IMEC	Lgals1	Itgb1	1.46749154831976	1.49365136418299	0.982485996069411	-0.0254912509208999
22338	Epithelial cells	IMEC	Lgals3	Eng	1.49012374679906	1.64133277529416	0.907874240512867	-0.139435626835871
22339	Epithelial cells	IMEC	Lgals3	Mcam	1.34473971837199	1.51862718559925	0.885496935076504	-0.175440781425228
22340	Epithelial cells	IMEC	Lgals3bp	Itgb1	1.48707837513579	1.55376750873373	0.957079078289978	-0.0632899631295482
22341	Epithelial cells	IMEC	Mfap2	Notch1	0.630662387921484	0.578925375196394	1.08936732598314	0.123490501362955
22342	Epithelial cells	IMEC	Mif	Ackr3	1.46757098653813	1.49782905793819	0.979798715187364	-0.0294426950751648
22343	Epithelial cells	IMEC	Mmrn2	Cd93	1.10404375679698	1.19366532210363	0.924919017376913	-0.112601040980929
22344	Epithelial cells	IMEC	Mmrn2	Clec14a	1.34300872159173	1.26050504136606	1.06545287604424	0.0914667855178676
22345	Epithelial cells	IMEC	Nampt	Itga5_Itgb1	0.749388241356902	0.813082473082703	0.921663258237124	-0.117688355523551
22346	Epithelial cells	IMEC	Nid1	Itgb1	1.31870318100663	1.27798257846982	1.03186319064347	0.0452517040324417
22347	Epithelial cells	IMEC	Ntn1	Mcam	1.1194492463619	1.10209462430365	1.01574694375196	0.0225410236972116
22348	Epithelial cells	IMEC	Pdgfb	S1pr1	1.2839539225828	1.31097825709463	0.979386130650464	-0.0300503290872358
22349	Epithelial cells	IMEC	Ptdss1	Scarb1	1.05503491347041	1.01186343665957	1.04266531949544	0.060276147897412
22350	Epithelial cells	IMEC	Rgmb	Bmpr2	1.30133987180346	1.23900696035611	1.05030876616661	0.0708135087811226
22351	Epithelial cells	IMEC	Scel	Eng	1.07020310341251	1.09170353835651	0.980305610279174	-0.0286965153519677
22352	Epithelial cells	IMEC	Sema3c	Nrp1_Plxna1	1.06998834457166	1.01481309071211	1.0543698680718	0.0763810465089181
22353	Epithelial cells	IMEC	Sema3c	Nrp1_Plxna2	1.16368770363647	1.10855035634763	1.04973824325897	0.0700296305287632
22354	Epithelial cells	IMEC	Sema3c	Nrp1_Plxna4	1.10254612484898	1.05916801927678	1.04095488608296	0.0579075450689014
22355	Epithelial cells	IMEC	Sema3f	Nrp1	1.25853398216978	1.31541256913029	0.956759887889691	-0.0637711890006902
22356	Epithelial cells	IMEC	Sema7a	Itga1_Itgb1	1.51470426391277	1.56828284320342	0.965836150332925	-0.0501496316563662
22357	Epithelial cells	IMEC	Sorbs1	Itga1	1.38967567469616	1.40374020890786	0.989980671549874	-0.0145277366964861
22358	Epithelial cells	IMEC	Sparc	Eng	2.46320490477244	2.51177811600263	0.980661822427416	-0.028172380685726
22359	Epithelial cells	IMEC	Spon1	App	1.17045622324609	1.22718604789906	0.953772433487092	-0.0682830092049874
22360	Epithelial cells	IMEC	Spp1	Itga5_Itgb1	0.73174939171466	0.743133874217187	0.98468044198023	-0.0222724917096342
22361	Epithelial cells	IMEC	Spp1	Itgav_Itgb1	0.704136198998813	0.702601132711464	1.00218483320889	0.00314860969324299
22362	Epithelial cells	IMEC	Spp1	S1pr1	1.23235287347075	1.21975304517473	1.010329819094	0.0148263332706288
22363	Epithelial cells	IMEC	Sptan1	Ptpra	0.909248106561508	0.986689979344275	0.921513469880141	-0.117922840819487
22364	Epithelial cells	IMEC	Tgfb1	Acvrl1	1.37121111348189	1.40781170700776	0.974001783517155	-0.0380036808251255
22365	Epithelial cells	IMEC	Tgfb1	Cav1	1.39636871806644	1.46441821396032	0.95353137836913	-0.0686476800277008
22366	Epithelial cells	IMEC	Tgfb1	Eng	1.08548880020272	1.13946799153772	0.952627724748852	-0.0700155581782592
22367	Epithelial cells	IMEC	Tgfb1	Itgb1	1.17356092636544	1.23511194877178	0.950165632785311	-0.07374906905511
22368	Epithelial cells	IMEC	Tgm2	Itgb1	1.56578616322435	1.77368537263404	0.88278687267915	-0.179862918443263
22369	Epithelial cells	IMEC	Tgm2	Sdc4	0.657970091065173	0.840625929487757	0.782714484510504	-0.353441951993567
22370	Epithelial cells	IMEC	Thbs1	Cd36	1.85210496791476	1.79517664037646	1.03171182504155	0.0450400573494059
22371	Epithelial cells	IMEC	Thbs1	Cd47	1.23503644741453	1.17149940570196	1.05423565851021	0.0761973957816849
22372	Epithelial cells	IMEC	Thbs1	Itga3_Itgb1	0.840424462757472	0.81241251254416	1.03447995911042	0.0489056962640601
22373	Epithelial cells	IMEC	Thbs1	Itga6	1.04018542367572	1.1129858045635	0.934590018498639	-0.0975944657088447
22374	Epithelial cells	IMEC	Thbs1	Scarb1	1.21967566348893	1.1275660247259	1.08168890933497	0.113285643812043
22375	Epithelial cells	IMEC	Timp1	Cd63	0.588947553443993	0.510609382059225	1.15342094003216	0.20591911946738
22376	Epithelial cells	IMEC	Timp1	Fgfr2	0.719420704903535	0.648404431990486	1.10952465684888	0.149941728750189
22377	Epithelial cells	IMEC	Timp2	Itga3	0.705623760091233	0.70971545653017	0.99423473675078	-0.00834158558931837
22378	Epithelial cells	IMEC	Timp2	Itgb1	1.60520666704828	1.61329419803557	0.994986945966128	-0.00725049698331024
22379	Epithelial cells	IMEC	Timp3	Kdr	1.28935999127922	1.29271528785247	0.997404458193715	-0.00374944331847436
22380	Epithelial cells	IMEC	Trf	Adrb2	0.625196414739159	0.581078624050767	1.07592396082451	0.105576121372437
22381	Epithelial cells	IMEC	Vegfa	Flt1_Kdr	1.35943625598029	1.32913600069071	1.02279695627372	0.0325197724038321
22382	Epithelial cells	IMEC	Vegfa	Itgb1	1.54120285607374	1.51090827019518	1.02005057916233	0.0286406899394343
22383	Epithelial cells	IMEC	Vegfa	Nrp1	1.30796131332902	1.27460259834396	1.02617185546962	0.0372723627885135
22384	Epithelial cells	IMEC	Vegfb	Adrb2	0.631876096196858	0.528020341669579	1.19668892717067	0.259048180224132
22385	Epithelial cells	IMEC	Vegfb	Flt1_Kdr	0.993628395436057	0.982191946706693	1.01164380217911	0.0167014093127676
22386	Epithelial cells	IMEC	Vegfb	Nrp1	0.942153452784794	0.927658544359939	1.01562526267125	0.022368186152848
22387	Epithelial cells	IMEC	Vwf	Itgb1	1.31351858257038	1.31384440123709	0.999752011222633	-0.000357816548382269
22388	Epithelial cells	IMEC	Ybx1	Notch1	1.82539662276793	1.86737817296972	0.977518452978899	-0.0328041579201914
22389	Epithelial cells	maDC	Actr2	Ldlr	0.648119832468741	0.652334560885752	0.993539007942048	-0.00935148376895511
22390	Epithelial cells	maDC	Adam9	Itgb1	0.935761901644392	1.00237313261881	0.933546472060366	-0.0992062531083571
22391	Epithelial cells	maDC	Angptl4	Itga5_Itgb1	0.507922341452681	0.508620842315451	0.998626676682005	-0.00198264846091299
22392	Epithelial cells	maDC	Apoe	Ldlr	0.497233508688513	0.495599910651614	1.00329620325143	0.00474759585561864
22393	Epithelial cells	maDC	App	Cd74	3.01945051608912	3.08142897692225	0.979886454856723	-0.0293135094407651
22394	Epithelial cells	maDC	App	Gpc1	1.13276069514489	1.0225762043003	1.10775186277681	0.14763475283749
22395	Epithelial cells	maDC	App	Lrp10	1.19491518385588	1.15585468777848	1.03379360441274	0.0479481821591222
22396	Epithelial cells	maDC	App	Lrp6	1.0456155538582	0.990743693273227	1.05538451665908	0.0777687233006555
22397	Epithelial cells	maDC	App	Ncstn	1.15082854654775	1.04826559365896	1.09784061740574	0.134668621584722
22398	Epithelial cells	maDC	App	Notch2	1.13351558792494	1.0436668465243	1.08608948506879	0.119142974547836
22399	Epithelial cells	maDC	App	Rpsa	2.3788533386883	2.33319240002526	1.01957015574993	0.0279610493812144
22400	Epithelial cells	maDC	Arpc5	Ldlr	0.789257432865878	0.844269295844112	0.93484085794778	-0.0972073052782918
22401	Epithelial cells	maDC	Bgn	Ly96	0.550650390232922	0.545582509326442	1.00928893580686	0.0133392434069396
22402	Epithelial cells	maDC	Bgn	Tlr1	0.48321641233881	0.506248044152028	0.954505242875959	-0.0671749728470728
22403	Epithelial cells	maDC	Calr	Itgav	0.786206005960847	0.897585671890352	0.875911938639868	-0.191142261674754
22404	Epithelial cells	maDC	Cd274	Cd80	0.909649957084647	0.789448615809066	1.15225986703694	0.204466121820195
22405	Epithelial cells	maDC	Col4a1	Cd44	1.0512389591945	1.03539705881303	1.01530031425783	0.0219065232796135
22406	Epithelial cells	maDC	Col4a1	Cd47	1.7854803069233	1.82038590985306	0.980825163092708	-0.0279321030085602
22407	Epithelial cells	maDC	Copa	Cd74	2.26881336454024	2.4975395895346	0.908419379635547	-0.138569610984937
22408	Epithelial cells	maDC	Csf1	Csf2ra	0.675851774387514	0.673632080257037	1.00329511345367	0.00474602877435496
22409	Epithelial cells	maDC	Cxcl10	Dpp4	0.880887977374749	0.901352363969801	0.977295908444816	-0.0331326432264411
22410	Epithelial cells	maDC	Cxcl12	Cxcr4	0.657773282705103	0.640220495438393	1.02741678436066	0.03902154753033
22411	Epithelial cells	maDC	Cxcl12	Dpp4	1.01052569945597	1.08506618126863	0.931303285366875	-0.102677026951078
22412	Epithelial cells	maDC	Cxcl12	Itga4	1.36071176558106	1.37332305806996	0.990816951324899	-0.0133095438412686
22413	Epithelial cells	maDC	Cxcl12	Itgb1	1.16766918333726	1.16575415501272	1.00164273772159	0.00236802507444484
22414	Epithelial cells	maDC	Entpd1	Adora2a	0.714275814666249	0.734843970394539	0.972010172829959	-0.0409566820701602
22415	Epithelial cells	maDC	Fam3c	Lamp1	0.953698562478571	0.901379481459098	1.05804334588888	0.0813987329509502
22416	Epithelial cells	maDC	Fbn1	Itgb1	0.984549675848055	0.980309694560737	1.00432514470768	0.00622640944542465
22417	Epithelial cells	maDC	Fn1	Dpp4	0.7702736688223	0.865287305320129	0.890194117128903	-0.167808128153573
22418	Epithelial cells	maDC	Fn1	Itga4_Itgb1	1.02393844382549	1.04975973059284	0.975402669758764	-0.035930173731074
22419	Epithelial cells	maDC	Fn1	Itga4_Itgb7	0.658308051768198	0.672679063922778	0.978636153664758	-0.0311555137826695
22420	Epithelial cells	maDC	Fn1	Itga5_Itgb1	0.560457113956798	0.582414538079124	0.962299320008831	-0.0554423855841855
22421	Epithelial cells	maDC	Fn1	Itgav_Itgb1	0.588926340222035	0.605590567691615	0.972482683253968	-0.0402555342549128
22422	Epithelial cells	maDC	Grn	Tnfrsf1b	0.752322388525001	0.662217895847644	1.13606472015079	0.184045025670869
22423	Epithelial cells	maDC	Gstp1	Traf2	0.560376035386084	0.560394110077644	0.999967746464077	-4.65327667541868e-05
22424	Epithelial cells	maDC	Hbegf	Cd44	0.475315112502466	0.50967160989836	0.932590913975481	-0.100683720995926
22425	Epithelial cells	maDC	Hbegf	Cd82	0.490671906178424	0.529845056196736	0.926066782052286	-0.110811859650625
22426	Epithelial cells	maDC	Hsp90b1	Tlr1	0.86014347213315	0.889562018484779	0.9669291789214	-0.048517869053444
22427	Epithelial cells	maDC	Hsp90b1	Tlr9	0.916017001120505	0.895294815092942	1.02314565624443	0.0330115435026836
22428	Epithelial cells	maDC	Hspa8	Ldlr	1.31609849850448	1.38088918016885	0.953080462505729	-0.0693300780682134
22429	Epithelial cells	maDC	Hspg2	Itgb1	0.867969340207537	0.878265895485235	0.988276266526313	-0.0170137002093687
22430	Epithelial cells	maDC	Icam1	Il2ra	1.05430958114301	0.992923644199855	1.06182342147026	0.0865438695789225
22431	Epithelial cells	maDC	Icam1	Il2rg	1.18515384844238	1.22423547321288	0.96807670940303	-0.0468067251864538
22432	Epithelial cells	maDC	Igfbp4	Lrp6	0.543432711874172	0.550982037266974	0.986298418310969	-0.0199038747751828
22433	Epithelial cells	maDC	Jam2	Itga4_Itgb1	1.05611814993743	1.06435278417228	0.992263247339317	-0.0112051766462205
22434	Epithelial cells	maDC	Jam2	Itgav_Itgb1	0.621106046333977	0.620183621271064	1.0014873418634	0.00214418655620791
22435	Epithelial cells	maDC	Lamb2	Rpsa	1.51150003913731	1.52794271202066	0.989238684962471	-0.0156094363238459
22436	Epithelial cells	maDC	Lgals1	Itgb1	1.19677014679564	1.22231641963608	0.979100114806572	-0.0304717092664321
22437	Epithelial cells	maDC	Lgals1	Ptprc	1.16658235782638	1.190557613007	0.979862162974152	-0.0293492750264144
22438	Epithelial cells	maDC	Lrpap1	Ldlr	0.541680970573115	0.496993053572365	1.08991658269574	0.124217721849526
22439	Epithelial cells	maDC	Mif	Cd44_Cd74	1.4983787917993	1.51822558681987	0.98692763763642	-0.0189837859404635
22440	Epithelial cells	maDC	Mif	Cd74_Cxcr4	1.55596389329023	1.58361645056506	0.982538349317503	-0.025414376787924
22441	Epithelial cells	maDC	Nampt	Adora2a	0.535979832155039	0.605897099723698	0.884605376720664	-0.176894083778239
22442	Epithelial cells	maDC	Nampt	Itga5_Itgb1	0.569463657578506	0.628517629376609	0.906042457620996	-0.14234943759151
22443	Epithelial cells	maDC	Pam	Dpp4	0.858724842529136	1.00822482245076	0.851719600040968	-0.231549544967063
22444	Epithelial cells	maDC	Sema7a	Plxnc1	0.962368636451618	1.01320519038796	0.949826003243357	-0.0742648417057308
22445	Epithelial cells	maDC	Sparc	Eng	1.53574394098855	1.57480010298032	0.975199289155585	-0.0362310205413024
22446	Epithelial cells	maDC	Spp1	Itga4_Itgb1	1.01530613780496	1.02591422302481	0.989659871184385	-0.0149953136029669
22447	Epithelial cells	maDC	Spp1	Itga5_Itgb1	0.551824807936264	0.558569030511094	0.987925892402843	-0.0175252703575931
22448	Epithelial cells	maDC	Spp1	Itgav_Itgb1	0.580294034201501	0.581745060123586	0.997505735722489	-0.00360295793874401
22449	Epithelial cells	maDC	Spp1	Ptger4	0.620757004517436	0.679633927111186	0.913369653507426	-0.130729237579283
22450	Epithelial cells	maDC	Tgfb1	Lpp	0.778872016890747	0.745710631122304	1.04446950919626	0.0627703769685292
22451	Epithelial cells	maDC	Tgm2	Itga4	1.48810734394405	1.70991933114436	0.870279268056541	-0.200449666352085
22452	Epithelial cells	maDC	Tgm2	Itgb1	1.29506476170024	1.50235042808713	0.862025754769601	-0.214197121485614
22453	Epithelial cells	maDC	Tgm2	Sdc4	0.616414982143435	0.81953217757414	0.75215470363599	-0.410898668072306
22454	Epithelial cells	maDC	Thbs1	Cd47	1.12866975882666	1.12154040272528	1.00635675369702	0.00914183153551911
22455	Epithelial cells	maDC	Thbs1	Itga4	1.21253709695569	1.20043584180718	1.01008071795848	0.0144705867843226
22456	Epithelial cells	maDC	Thbs1	Ptprj	0.718578575185872	0.637761332656433	1.12672019827984	0.17212929131133
22457	Epithelial cells	maDC	Timp1	Cd63	1.18300329492391	1.13682247980336	1.04062271457593	0.0574471037287995
22458	Epithelial cells	maDC	Timp1	Fgfr2	0.691838387926422	0.574527609622199	1.20418649398131	0.26805884152166
22459	Epithelial cells	maDC	Timp2	Itgb1	1.33448526552417	1.34195925348866	0.994430540312561	-0.00805749069236342
22460	Epithelial cells	maDC	Timp3	Cd44	1.00407731548623	0.968059334626721	1.03720637730681	0.0527029818019453
22461	Epithelial cells	maDC	Timp3	Kdr	1.07599034334207	1.02121013077974	1.05364244919946	0.0753853752475855
22462	Epithelial cells	maDC	Timp3	Met	0.89774633224671	0.867019088064681	1.03544010115235	0.0502440979621595
22463	Epithelial cells	maDC	Vcam1	Itga4_Itgb1	1.00466364020732	0.986729232542787	1.01817561198457	0.0259864147427558
22464	Epithelial cells	maDC	Vcam1	Itga4_Itgb7	0.639033248150021	0.60964856587273	1.04819937899013	0.0679131593583379
22465	Epithelial cells	maDC	Vegfa	Gpc1	0.648603223167974	0.551837940757795	1.17535090515396	0.233091542787461
22466	Epithelial cells	maDC	Vegfa	Itgb1	1.27048145454963	1.23957332564827	1.02493449016838	0.0355317012141078
22467	Epithelial cells	maDC	Vegfa	Nrp2	0.597068511006337	0.596524205887249	1.00091246107654	0.00131580285194089
22468	Epithelial cells	maDC	Vwf	Itga4	1.23583976329007	1.25007835974742	0.988609836858367	-0.0165268332446162
22469	Epithelial cells	Monocytes	Actr2	Ldlr	0.678403314832413	0.663566967617329	1.0223584776505	0.0319011485726532
22470	Epithelial cells	Monocytes	Adam10	Cd44	1.08220565287099	1.11478481566542	0.970775379843161	-0.0427905746024598
22471	Epithelial cells	Monocytes	Adam10	Il6ra	0.541105295577782	0.526485500590129	1.02776865644214	0.0395155604810368
22472	Epithelial cells	Monocytes	Adam10	Notch2	0.451861433588876	0.46226753278977	0.977489011313224	-0.032847610792719
22473	Epithelial cells	Monocytes	Adam15	Itga5	0.63410605247029	0.678702398327613	0.934291751484579	-0.0980549639090088
22474	Epithelial cells	Monocytes	Agrn	Lrp1	0.706922220863761	0.742900054193274	0.951571098795272	-0.0716166401250734
22475	Epithelial cells	Monocytes	Angptl4	Sdc3	0.537420063471601	0.590411462655276	0.910246662648867	-0.13567054874106
22476	Epithelial cells	Monocytes	Angptl4	Sdc4	0.53861693272028	0.527861421428646	1.02037563431426	0.0291003541572084
22477	Epithelial cells	Monocytes	Anxa1	Fpr1	0.896699680848256	1.00880504672174	0.888873111571171	-0.169950608759855
22478	Epithelial cells	Monocytes	Anxa2	Tlr2	1.33708508944705	1.59018382781214	0.840836805192949	-0.250102274413139
22479	Epithelial cells	Monocytes	Apoe	Ldlr	0.527516991052184	0.506832317383191	1.04081167076281	0.057709044394734
22480	Epithelial cells	Monocytes	Apoe	Lrp1	0.738958606470904	0.799800344510373	0.923928842420397	-0.114146349999611
22481	Epithelial cells	Monocytes	Apoe	Sorl1	0.508177466863934	0.486906513041412	1.04368590941546	0.0616876073999421
22482	Epithelial cells	Monocytes	App	Fpr2	1.19662346732301	1.15628341163371	1.0348876886786	0.0494742075523061
22483	Epithelial cells	Monocytes	App	Lrp1	1.54311815688295	1.51570114779963	1.01808866419552	0.0258632095717831
22484	Epithelial cells	Monocytes	App	Lrp10	1.28316746346122	1.27174469639489	1.00898196556173	0.0129003880942429
22485	Epithelial cells	Monocytes	App	Ncstn	1.19174662058938	1.14637113262089	1.03958184803969	0.0560033484920592
22486	Epithelial cells	Monocytes	App	Notch2	1.2884861980804	1.21676786109352	1.05894167595981	0.0826231312370236
22487	Epithelial cells	Monocytes	App	Rpsa	2.39747195824126	2.23725614088167	1.07161263944344	0.0997835026748249
22488	Epithelial cells	Monocytes	App	Tnfrsf21	1.17189897024661	1.07407679909209	1.09107558345661	0.12575104675865
22489	Epithelial cells	Monocytes	Arpc5	Ldlr	0.819540915229549	0.855501702575689	0.957965265015988	-0.0619547488399743
22490	Epithelial cells	Monocytes	Bgn	Ly96	0.513701062052263	0.525334862212454	0.977854505769529	-0.0323082712433068
22491	Epithelial cells	Monocytes	Bgn	Tlr1	0.469350820127883	0.487085091977324	0.963591019020007	-0.0535071476327707
22492	Epithelial cells	Monocytes	Bgn	Tlr2	0.784511388066477	0.885840935169016	0.885612029113099	-0.175253276760724
22493	Epithelial cells	Monocytes	Bgn	Tlr4	0.54213489566787	0.577441836936774	0.938856281255613	-0.0910237657504106
22494	Epithelial cells	Monocytes	C3	C3ar1	0.653742976077024	0.729087170834557	0.896659552147531	-0.157367774915682
22495	Epithelial cells	Monocytes	C3	Itgam	1.05544025611469	1.02959390728265	1.02510343995746	0.0357694948859645
22496	Epithelial cells	Monocytes	C3	Lrp1	0.864720105243455	0.877231485123737	0.985737652954263	-0.0207243601941025
22497	Epithelial cells	Monocytes	Calr	Itgav	0.861499688912955	0.964109112168345	0.893570735967203	-0.162346155895043
22498	Epithelial cells	Monocytes	Calr	Lrp1	1.25166686128035	1.38374465324441	0.904550459035648	-0.1447271111453
22499	Epithelial cells	Monocytes	Ccl2	Ccr1	0.687292109724471	0.714441995511319	0.961998474393408	-0.0558934888201224
22500	Epithelial cells	Monocytes	Ccl2	Ccr2	0.796677551059798	0.752425101265833	1.05881309610686	0.0824479442712067
22501	Epithelial cells	Monocytes	Ccl2	Ccr5	0.57035539794703	0.624426211426989	0.913407200898259	-0.130669931556843
22502	Epithelial cells	Monocytes	Cd200	Cd200r1	0.716918290309926	0.644550402099175	1.11227653877038	0.153515521436285
22503	Epithelial cells	Monocytes	Cd34	Sell	1.01363090727726	1.06418300257891	0.952496802543224	-0.070213845286942
22504	Epithelial cells	Monocytes	Cd47	Sirpa	1.18597690086387	1.14395986928152	1.03672946290391	0.0520394684542521
22505	Epithelial cells	Monocytes	Ceacam1	Havcr2	0.528660337693193	0.535523056686189	0.987185016765736	-0.0186075970793382
22506	Epithelial cells	Monocytes	Cfh	Itgam	0.908259588967029	0.920917317152957	0.986255304412061	-0.0199669404422335
22507	Epithelial cells	Monocytes	Col1a1	Cd44	1.0900856345698	1.10723288309886	0.984513421890905	-0.0225172203365063
22508	Epithelial cells	Monocytes	Col1a1	Itga5	0.459356180680816	0.513188803176155	0.895101720532158	-0.159876453439567
22509	Epithelial cells	Monocytes	Col1a2	Cd44	1.12868891020792	1.13068620883659	0.998233551790885	-0.00255069957446565
22510	Epithelial cells	Monocytes	Col4a1	Cd44	1.84049655364449	1.85068600065613	0.99449423240462	-0.00796509075180377
22511	Epithelial cells	Monocytes	Col4a1	Cd47	1.73519139215176	1.76017700699112	0.985805055548318	-0.020625715221509
22512	Epithelial cells	Monocytes	Col4a2	Cd44	1.54467361570523	1.56068304485422	0.989742036858943	-0.0148755400382335
22513	Epithelial cells	Monocytes	Col4a2	Itgb5	0.773517722318445	0.801724364428751	0.964817531608381	-0.0516719723356498
22514	Epithelial cells	Monocytes	Col6a1	Cd44	1.08685351703791	1.0628151973928	1.02261759118997	0.0322667487633948
22515	Epithelial cells	Monocytes	Col6a2	Cd44	1.1138220952188	1.08350344544252	1.02798205202189	0.0398150761222111
22516	Epithelial cells	Monocytes	Col6a3	Cd44	1.0473788564779	1.05261189780955	0.995028517782729	-0.00719022061385153
22517	Epithelial cells	Monocytes	Csf1	Csf2ra	1.02503639431684	1.04849084462483	0.977630276479535	-0.0326391298509019
22518	Epithelial cells	Monocytes	Csf1	Sirpa	0.722892081030504	0.711293391770623	1.01630647689698	0.0233355261504684
22519	Epithelial cells	Monocytes	Cxcl10	Sdc4	0.701766013776846	0.63772017584199	1.10042937382418	0.138066555221936
22520	Epithelial cells	Monocytes	Cxcl12	Cxcr4	0.837914791207568	0.773835101310409	1.08280793904108	0.114777370402127
22521	Epithelial cells	Monocytes	Cxcl12	Itga4	0.879931891163576	0.796943510319593	1.10413332911225	0.142914394611389
22522	Epithelial cells	Monocytes	Cxcl12	Itga5	0.701131220284247	0.730683629868409	0.959555122934006	-0.0595624085300122
22523	Epithelial cells	Monocytes	Cxcl12	Itgav	0.565981241326256	0.551508172545509	1.02624270953945	0.0373719730884541
22524	Epithelial cells	Monocytes	Cxcl12	Sdc4	0.831403735858063	0.821433993140822	1.01213699798218	0.0174045794913814
22525	Epithelial cells	Monocytes	F11r	Itgal_Itgb2	0.926586219709129	0.909902216157561	1.0183360401319	0.0262137140983074
22526	Epithelial cells	Monocytes	Fam3c	Lamp1	1.04105230281381	0.991264872432898	1.05022616231594	0.0707000403839506
22527	Epithelial cells	Monocytes	Fbn1	Itga5	0.518011712795046	0.545239169416424	0.950063278376496	-0.0739044884335709
22528	Epithelial cells	Monocytes	Fgf1	Cd44	1.08111688161825	1.08221294537035	0.998987201403584	-0.00146189994260015
22529	Epithelial cells	Monocytes	Fn1	C5ar1	0.767503677907731	0.868841356023301	0.883364578109641	-0.178919111739692
22530	Epithelial cells	Monocytes	Fn1	Cd44	1.09160864353956	1.10494883384261	0.987926870553217	-0.0175238419387156
22531	Epithelial cells	Monocytes	Fn1	Itga4_Itgb7	0.551775559478766	0.524660850691338	1.05168044985956	0.0726964123919582
22532	Epithelial cells	Monocytes	Fn1	Plaur	1.07960992912167	1.04325487394942	1.03484772137668	0.0494184896784212
22533	Epithelial cells	Monocytes	Gnai2	C5ar1	1.5358846726073	1.66246641130279	0.923859069972854	-0.114255302291629
22534	Epithelial cells	Monocytes	Gnai2	Ccr5	1.3297785485864	1.47728351397502	0.900151214040339	-0.151760718532407
22535	Epithelial cells	Monocytes	Gnas	Adcy7	1.18488498015355	1.21166021912709	0.977902023561662	-0.032238166726666
22536	Epithelial cells	Monocytes	Grn	Tnfrsf1b	0.90066884590424	0.819464429324225	1.09909449839938	0.136315432248167
22537	Epithelial cells	Monocytes	Hbegf	Cd44	1.26457270695246	1.32496055174146	0.954422911150348	-0.0672994191988849
22538	Epithelial cells	Monocytes	Hp	Itgam	1.02753889910888	0.998353932183514	1.02923308656834	0.0415697409842068
22539	Epithelial cells	Monocytes	Hp	Itgb2	1.09393658667932	1.06566000250831	1.02653433938072	0.0377818889425108
22540	Epithelial cells	Monocytes	Hras	Tlr9	0.474123626997491	0.497292052729881	0.953410826484743	-0.0688300868206951
22541	Epithelial cells	Monocytes	Hsp90b1	Lrp1	1.37065415427541	1.40591521466745	0.974919497261164	-0.0366449998169688
22542	Epithelial cells	Monocytes	Hsp90b1	Tlr1	0.846277879922223	0.870399066310074	0.972287210175776	-0.0405455511277953
22543	Epithelial cells	Monocytes	Hsp90b1	Tlr2	1.16143844786082	1.26915490950177	0.915127412079873	-0.127955472825224
22544	Epithelial cells	Monocytes	Hsp90b1	Tlr4	0.919061955462209	0.960755811269525	0.956603066754056	-0.0640076784494321
22545	Epithelial cells	Monocytes	Hsp90b1	Tlr7	1.07048267890652	1.04879490333475	1.02067875759389	0.0295288723361072
22546	Epithelial cells	Monocytes	Hsp90b1	Tlr9	0.956795293553397	0.971020001141826	0.985350757377086	-0.0212907197087523
22547	Epithelial cells	Monocytes	Hspa8	Ldlr	1.34638198086815	1.39212158690042	0.967143957494323	-0.0481974468548359
22548	Epithelial cells	Monocytes	Hspg2	Lrp1	0.656448570563936	0.683655454094087	0.960203808267422	-0.0585874370020518
22549	Epithelial cells	Monocytes	Icam1	Itgal_Itgb2	1.11850385165411	1.06913499594036	1.04617644722249	0.0651261958150228
22550	Epithelial cells	Monocytes	Icam1	Itgam_Itgb2	1.32393654343295	1.29619267163858	1.02140412640915	0.0305537925729843
22551	Epithelial cells	Monocytes	Icam1	Itgax_Itgb2	1.0173342422656	1.00310715374805	1.01418301969475	0.0203180249054199
22552	Epithelial cells	Monocytes	Icam1	Spn	0.659964565286266	0.585140916654993	1.12787287045146	0.173604461792175
22553	Epithelial cells	Monocytes	Icam2	Itgal_Itgb2	1.06328498724166	0.986498744805994	1.07783714154727	0.108139207003418
22554	Epithelial cells	Monocytes	Icam2	Itgam_Itgb2	1.2687176790205	1.21355642050422	1.04545421834888	0.0641298860239069
22555	Epithelial cells	Monocytes	Lama4	Cd44	1.03098431106289	1.05650846224646	0.975841034789916	-0.0352819440243415
22556	Epithelial cells	Monocytes	Lama5	Cd44	1.11838014299322	1.09026138261441	1.02579084321173	0.0367365981748105
22557	Epithelial cells	Monocytes	Lamb2	Cd44	1.05147711781153	1.06403545596457	0.988197443907865	-0.0171287708022188
22558	Epithelial cells	Monocytes	Lamb2	Rpsa	1.53011865869027	1.43200645287707	1.06851380146792	0.0956055427012663
22559	Epithelial cells	Monocytes	Lamc1	Cd44	1.07500397959254	1.17408246537523	0.915611987484174	-0.127191743646494
22560	Epithelial cells	Monocytes	Lamc2	Cd44	1.08426394638158	1.08462800581085	0.999664346276035	-0.000484327250691028
22561	Epithelial cells	Monocytes	Lcn2	Fcgr3	1.24533687981009	1.22506322736574	1.01654906619632	0.023679852024472
22562	Epithelial cells	Monocytes	Lgals1	Cd69	0.69329863123388	0.737610705701946	0.939924849076185	-0.0893826829899613
22563	Epithelial cells	Monocytes	Lgals1	Ptprc	1.56190548411048	1.55730392224672	1.00295482583588	0.00425662687705611
22564	Epithelial cells	Monocytes	Lpl	Cd44	1.38330248503315	1.46017359848944	0.947354812101927	-0.0780232364694702
22565	Epithelial cells	Monocytes	Lpl	Lrp1	1.00759022455358	1.10658960231989	0.910536501012874	-0.135211242677287
22566	Epithelial cells	Monocytes	Lrpap1	Ldlr	0.571964452936786	0.508225460303942	1.12541479640694	0.170456836486243
22567	Epithelial cells	Monocytes	Lrpap1	Lrp1	0.783406068355506	0.801193487431124	0.977798847151579	-0.0323903905125539
22568	Epithelial cells	Monocytes	Lrpap1	Sorl1	0.552624928748535	0.488299655962162	1.13173319292971	0.178533881662397
22569	Epithelial cells	Monocytes	Mif	Cd74_Cxcr4	0.920281383328431	0.876819910626826	1.04956715988638	0.0697944850055037
22570	Epithelial cells	Monocytes	Pdgfb	Lrp1	0.758865126151507	0.818744542024939	0.926864348035424	-0.10956988736031
22571	Epithelial cells	Monocytes	Pkm	Cd44	1.6623968135519	1.73219870797326	0.959703298414863	-0.0593396432895835
22572	Epithelial cells	Monocytes	Plat	Itgam	0.945040899536709	0.898398943707074	1.05191675274814	0.0730205362370743
22573	Epithelial cells	Monocytes	Plat	Lrp1	0.754320748665476	0.746036521548161	1.011104318459	0.0159318518002405
22574	Epithelial cells	Monocytes	Psap	Lrp1	1.08473893969461	1.08143564946399	1.00305454164772	0.00440005542699171
22575	Epithelial cells	Monocytes	Psen1	Cd44	1.01190420346839	1.02256475254265	0.989574695345454	-0.0151194856062085
22576	Epithelial cells	Monocytes	Rarres2	Ccrl2	1.09153426833837	1.18106694674938	0.924193392544404	-0.113733319792672
22577	Epithelial cells	Monocytes	Rarres2	Cmklr1	0.492985411830124	0.511219626824456	0.964331934774106	-0.052398269775722
22578	Epithelial cells	Monocytes	Rps19	C5ar1	1.77952143607569	1.99457668395959	0.892180005104154	-0.164593279055993
22579	Epithelial cells	Monocytes	Sema3g	Fcgr3	1.00740700612435	1.02425464910567	0.983551314122885	-0.0239277717181709
22580	Epithelial cells	Monocytes	Serpine1	Lrp1	0.681105284573485	0.725260020288289	0.939118751234553	-0.0906204971947444
22581	Epithelial cells	Monocytes	Serpine1	Plaur	1.04481883063517	1.01715005656464	1.02720225387784	0.0387202731246611
22582	Epithelial cells	Monocytes	Serpine2	Lrp1	0.73587749389071	0.754981736449526	0.974695755358722	-0.0369761331870788
22583	Epithelial cells	Monocytes	Serping1	Lrp1	1.11777141954706	1.1343273613269	0.98540461744617	-0.0212118629865215
22584	Epithelial cells	Monocytes	Spon1	App	0.902752524300607	0.996098974266523	0.906287977020906	-0.141958549024957
22585	Epithelial cells	Monocytes	Spp1	Cd44	1.08297633751903	1.08110332627459	1.0017324997518	0.00249730613324494
22586	Epithelial cells	Monocytes	Tfpi	Lrp1	0.650418923606762	0.687548397224993	0.94599729449143	-0.0800920373579761
22587	Epithelial cells	Monocytes	Tfpi	Sdc4	0.52567424577117	0.53783867674424	0.977382751559061	-0.0330044501552192
22588	Epithelial cells	Monocytes	Tgm2	Itga4	1.00732746952656	1.133539783394	0.888656476185124	-0.170302264001862
22589	Epithelial cells	Monocytes	Tgm2	Sdc4	0.958799314221047	1.15803026621523	0.827957042396375	-0.272372177802176
22590	Epithelial cells	Monocytes	Thbs1	Cd47	1.07838084405512	1.06133149986334	1.0160641083337	0.0229914314971574
22591	Epithelial cells	Monocytes	Thbs1	Itga4	0.731757222538203	0.624056294056822	1.17258207233397	0.229688904578901
22592	Epithelial cells	Monocytes	Thbs1	Lrp1	0.807973745068282	0.798256497358803	1.01217308940376	0.017456023106926
22593	Epithelial cells	Monocytes	Thbs1	Ptprj	0.82519786210396	0.784757127782958	1.05153280281156	0.0724938559806783
22594	Epithelial cells	Monocytes	Thbs1	Sdc4	0.683229067232689	0.64854677687805	1.05347692963889	0.0751587205529425
22595	Epithelial cells	Monocytes	Timp1	Cd63	0.497571968804629	0.461512191245651	1.07813396534911	0.108536453727425
22596	Epithelial cells	Monocytes	Timp1	Fgfr2	0.696071050090968	0.605406039651898	1.14975901213539	0.201331506012768
22597	Epithelial cells	Monocytes	Timp2	Cd44	1.49867675636014	1.50093280826705	0.998496900131378	-0.00217014610848032
22598	Epithelial cells	Monocytes	Timp3	Cd44	1.79333490993622	1.78334827646982	1.00559993445933	0.00805646084241937
22599	Epithelial cells	Monocytes	Timp3	Met	0.971010952610535	0.987989609690421	0.982814943686294	-0.0250083008643256
22600	Epithelial cells	Monocytes	Tln1	Itgb5	0.654220115735816	0.822729010026928	0.795182991923919	-0.330641195292785
22601	Epithelial cells	Monocytes	Trf	Ldlr	0.475031527485377	0.458109085527109	1.03693976498806	0.0523320915696953
22602	Epithelial cells	Monocytes	Vcam1	Itga4_Itgb7	0.532500755860589	0.46163035264129	1.15352197448414	0.206045487486284
22603	Epithelial cells	Monocytes	Vcl	Itgb5	0.538818739549578	0.606028601810639	0.889097870859136	-0.169585856899366
22604	Epithelial cells	Monocytes	Vegfa	Cd44	1.4346729453856	1.39854688042667	1.02583114335639	0.036793276080615
22605	Epithelial cells	Monocytes	Vegfa	Itgav	0.668793512538626	0.625327343181056	1.06950946545286	0.0969492508072734
22606	Epithelial cells	Monocytes	Vegfa	Sirpa	1.08824071500464	1.02839352106973	1.05819483758772	0.0816052846753471
22607	Epithelial cells	Monocytes	Vim	Cd44	1.87196968680936	2.00989384880418	0.931377389867194	-0.102562235192517
22608	Epithelial cells	Monocytes	Vwf	Itga4	0.755059888872585	0.673698811997056	1.12076773096029	0.164487323538623
22609	Epithelial cells	Monocytes	Vwf	Lrp1	0.831276411402664	0.847899015299037	0.980395538152016	-0.0285641764727032
22610	Epithelial cells	Monocytes	Vwf	Sirpa	0.860556441501282	0.831329652111645	1.03515667859964	0.0498491467888301
22611	Epithelial cells	Monocytes	Ybx1	Notch1	1.5711147065949	1.58112006875514	0.993671978265304	-0.00915841355390083
22612	Epithelial cells	NK Cells	Adam15	Itgav	0.535388234109839	0.553808447448818	0.966739017030467	-0.0488016257170458
22613	Epithelial cells	NK Cells	Adam9	Itgb1	0.893205812171363	0.961505402728151	0.928965983588863	-0.106302325196713
22614	Epithelial cells	NK Cells	App	Gpc1	1.10211190856295	1.04979308058464	1.04983727645564	0.0701657291834532
22615	Epithelial cells	NK Cells	App	Lrp10	1.35826717201631	1.26346158261202	1.07503638472987	0.104385488820358
22616	Epithelial cells	NK Cells	App	Lrp6	1.07364060653931	1.01261651145022	1.0602637764633	0.0844232286133536
22617	Epithelial cells	NK Cells	App	Ncstn	1.0847351622126	1.04287075219498	1.04014343093763	0.0567824830150517
22618	Epithelial cells	NK Cells	App	Notch2	1.06608333897018	1.02079139077219	1.04436944571381	0.0626321555994947
22619	Epithelial cells	NK Cells	App	Rpsa	2.60496306126602	2.56088116124404	1.01721356722409	0.0246226094100069
22620	Epithelial cells	NK Cells	B2m	Cd247	2.28166531401766	2.38859044074952	0.955235052059276	-0.0660723180582366
22621	Epithelial cells	NK Cells	B2m	Klrc1	2.39448532173295	2.41981980478466	0.989530425777317	-0.0151840273889991
22622	Epithelial cells	NK Cells	B2m	Klrd1	2.74365083619524	2.83931919136377	0.966305882248281	-0.0494481512198807
22623	Epithelial cells	NK Cells	C3	Itgam	0.684664378782467	0.613790936059799	1.11546837621558	0.157649613426372
22624	Epithelial cells	NK Cells	C3	Itgax	0.537549172110256	0.528931269514331	1.01629304806244	0.0233164631596971
22625	Epithelial cells	NK Cells	Calr	Itgav	0.897931849510496	1.01839061861245	0.881716536955065	-0.181613176586362
22626	Epithelial cells	NK Cells	Ccl2	Ccr2	0.463851384343616	0.45865049406188	1.01133955015654	0.0162674533072064
22627	Epithelial cells	NK Cells	Ccl2	Ccr5	0.482256534342604	0.459263828658016	1.05006426426347	0.0704776239838781
22628	Epithelial cells	NK Cells	Cd200	Cd200r4	0.749872023807313	0.668638764040141	1.12149050299796	0.165417403450706
22629	Epithelial cells	NK Cells	Cd34	Sell	1.03452792552596	1.07418461353302	0.963082055442379	-0.0542693726892679
22630	Epithelial cells	NK Cells	Cdh1	Itga2_Itgb1	0.771255804647785	0.733861739596267	1.05095519092205	0.0717011591072695
22631	Epithelial cells	NK Cells	Cfh	Itgam	0.537483711634808	0.505114345930107	1.06408324365664	0.0896110178625462
22632	Epithelial cells	NK Cells	Col1a1	Cd44	0.53418947164186	0.524850624857126	1.01779334222433	0.0254446592383562
22633	Epithelial cells	NK Cells	Col1a1	Itga2_Itgb1	0.696125003526434	0.717825738664041	0.96976879767784	-0.0442872591358196
22634	Epithelial cells	NK Cells	Col1a2	Cd44	0.572792747279989	0.548303950594856	1.04466281276756	0.0630373568065844
22635	Epithelial cells	NK Cells	Col1a2	Itga2_Itgb1	0.734728279164564	0.741279064401771	0.99116286220427	-0.0128059626121171
22636	Epithelial cells	NK Cells	Col3a1	Itga2_Itgb1	0.808771424236328	0.85340538805877	0.947698989897439	-0.077499194773445
22637	Epithelial cells	NK Cells	Col4a1	Cd44	1.28460039071656	1.26830374241439	1.01284916834759	0.0184193466180916
22638	Epithelial cells	NK Cells	Col4a1	Cd47	1.71604597276619	1.77100900449136	0.968965131410523	-0.0454833442585932
22639	Epithelial cells	NK Cells	Col4a1	Itga2_Itgb1	1.44653592260113	1.46127885622131	0.989910937561707	-0.0146293633496719
22640	Epithelial cells	NK Cells	Col4a2	Cd44	0.988777452777293	0.978300786612478	1.01070904399565	0.0153677438307177
22641	Epithelial cells	NK Cells	Col4a2	Itga2_Itgb1	1.15071298466187	1.17127590041939	0.982444003372594	-0.0255529148534358
22642	Epithelial cells	NK Cells	Col5a2	Itga2_Itgb1	0.720401422158581	0.690070633011061	1.04395316609138	0.0620569910617379
22643	Epithelial cells	NK Cells	Col6a1	Cd44	0.530957354109978	0.480432939151058	1.10516434416049	0.144260922445239
22644	Epithelial cells	NK Cells	Col6a1	Itga2_Itgb1	0.692892885994552	0.673408052957973	1.02893465997472	0.0411513702557539
22645	Epithelial cells	NK Cells	Col6a2	Cd44	0.55792593229086	0.501121187200783	1.11335530514562	0.154914073515746
22646	Epithelial cells	NK Cells	Col6a2	Itga2_Itgb1	0.719861464175435	0.694096301007698	1.03712044442584	0.0525834491034305
22647	Epithelial cells	NK Cells	Col6a3	Cd44	0.491482693549967	0.470229639567812	1.04519718068323	0.0637751382475979
22648	Epithelial cells	NK Cells	Col6a3	Itga2_Itgb1	0.653418225434542	0.663204753374727	0.985243579919495	-0.0214476514361881
22649	Epithelial cells	NK Cells	Cxcl12	Cxcr3	0.470721880628987	0.465413511917008	1.01140570390858	0.0163618198022973
22650	Epithelial cells	NK Cells	Cxcl12	Cxcr4	0.648075829382084	0.617553010047879	1.0494254239516	0.0695996470321743
22651	Epithelial cells	NK Cells	Cxcl12	Itga4	1.16735583555335	1.11091874911736	1.05080217295894	0.071491088943381
22652	Epithelial cells	NK Cells	Cxcl12	Itgav	0.602413401923796	0.605789678989614	0.994426651389227	-0.00806313265643369
22653	Epithelial cells	NK Cells	Cxcl12	Itgb1	1.12511309386423	1.12488642512206	1.00020150366927	0.000290679058905602
22654	Epithelial cells	NK Cells	F11r	Itgal_Itgb2	0.895885699851387	0.951422734217153	0.941627383529507	-0.0867718187890671
22655	Epithelial cells	NK Cells	Fbn1	Itgb1	0.941993586375026	0.939441964670073	1.0027161036029	0.00391319727627739
22656	Epithelial cells	NK Cells	Fgf1	Cd44	0.525220718690316	0.499830687128607	1.0507972643848	0.071484349718539
22657	Epithelial cells	NK Cells	Fn1	Cd44	0.535712480611625	0.522566575600876	1.02515642144856	0.0358440572728408
22658	Epithelial cells	NK Cells	Fn1	Itga2	0.510434961761838	0.525975829642028	0.970453266092538	-0.0432693558278081
22659	Epithelial cells	NK Cells	Fn1	Itga4_Itgb1	0.905982434075123	0.898123711171206	1.00875015636061	0.0125688971270012
22660	Epithelial cells	NK Cells	Fn1	Itga4_Itgb7	0.647153552832082	0.658211927897717	0.983199369994775	-0.0244441036130217
22661	Epithelial cells	NK Cells	Fn1	Itgav_Itgb1	0.623511217260345	0.645559176107332	0.965846726895071	-0.0501338332518369
22662	Epithelial cells	NK Cells	Gnai2	Ccr5	1.24167968498197	1.31212113120605	0.946314829821136	-0.07960786073205
22663	Epithelial cells	NK Cells	Gnai2	S1pr5	1.2007145586354	1.1594558437031	1.03558455042197	0.0504453473727997
22664	Epithelial cells	NK Cells	Gnas	Adcy7	1.19240312824077	1.22533004018871	0.973128128040613	-0.0392983232632646
22665	Epithelial cells	NK Cells	H2-M3	Klrc1	0.617720705106497	0.592916494330756	1.0418342397503	0.0591257569701438
22666	Epithelial cells	NK Cells	H2-M3	Klrd1	0.966886219568789	1.01241588090986	0.955028697001319	-0.0663840105353431
22667	Epithelial cells	NK Cells	Hbegf	Cd44	0.708676544024523	0.742578293499724	0.954345892181383	-0.0674158449120952
22668	Epithelial cells	NK Cells	Hbegf	Cd82	0.854133062355782	0.916852080646926	0.931593089425188	-0.102228157237455
22669	Epithelial cells	NK Cells	Hp	Itgam	0.656763021776658	0.582550960960663	1.12739153445668	0.172988639486197
22670	Epithelial cells	NK Cells	Hp	Itgb2	0.898000861866261	0.881481998833822	1.01873987563478	0.026785721729893
22671	Epithelial cells	NK Cells	Hspg2	Itgb1	0.825413250734508	0.837398165594571	0.985687913644338	-0.0207971589413616
22672	Epithelial cells	NK Cells	Icam1	Il2rg	1.38560530419604	1.3722765491189	1.00971287827202	0.0139451068557295
22673	Epithelial cells	NK Cells	Icam1	Itgal_Itgb2	1.08780333179637	1.11065551399995	0.979424599332983	-0.0299936635026974
22674	Epithelial cells	NK Cells	Icam1	Itgam_Itgb2	1.04058074236031	0.996202184189915	1.04454774229037	0.0628784339957018
22675	Epithelial cells	NK Cells	Icam1	Itgax_Itgb2	0.967023139024203	0.953772350917181	1.01389303023335	0.0199054502776152
22676	Epithelial cells	NK Cells	Icam1	Spn	0.929312407701134	0.922500865434422	1.00738377872795	0.0106134054782463
22677	Epithelial cells	NK Cells	Icam2	Itgal_Itgb2	1.03258446738392	1.02801926286559	1.00444077721424	0.0063925039038603
22678	Epithelial cells	NK Cells	Icam2	Itgam_Itgb2	0.985361877947861	0.913565933055553	1.07858868451035	0.10914480370575
22679	Epithelial cells	NK Cells	Igfbp4	Lrp6	0.57145776455528	0.572854855443966	0.99756117823667	-0.0035227735201422
22680	Epithelial cells	NK Cells	Jam2	Itgav_Itgb1	0.655690923372287	0.660152229686781	0.993242003716914	-0.00978282121722037
22681	Epithelial cells	NK Cells	Lama4	Cd44	0.475088148134956	0.474126204004725	1.00202887780111	0.00292408663703189
22682	Epithelial cells	NK Cells	Lama4	Itga2_Itgb1	0.637023680019531	0.66710131781164	0.95491293902585	-0.0665588886093184
22683	Epithelial cells	NK Cells	Lama5	Itga2_Itgb1	0.724419511949861	0.700854238179584	1.03362364452769	0.0477109777109251
22684	Epithelial cells	NK Cells	Lamb2	Cd44	0.495580954883594	0.481653197722834	1.02891656741118	0.041126001996513
22685	Epithelial cells	NK Cells	Lamb2	Itga2_Itgb1	0.657516486768169	0.674628311529749	0.974635181374499	-0.0370657945011506
22686	Epithelial cells	NK Cells	Lamb2	Rpsa	1.73760976171504	1.75563147323944	0.989734912025043	-0.0148859255721899
22687	Epithelial cells	NK Cells	Lamc1	Cd44	0.5191078166646	0.591700207133493	0.877315590574881	-0.188832188298992
22688	Epithelial cells	NK Cells	Lamc1	Itga2_Itgb1	0.681043348549174	0.784675320940408	0.867930123930705	-0.204349197282795
22689	Epithelial cells	NK Cells	Lamc2	Cd44	0.528367783453648	0.502245747569113	1.05201046700936	0.0731490588387486
22690	Epithelial cells	NK Cells	Lamc2	Itga2_Itgb1	0.690303315338223	0.695220861376028	0.992926642005432	-0.0102409603405474
22691	Epithelial cells	NK Cells	Lamc2	Itga6_Itgb1	0.539885172462076	0.544661067596629	0.991231436541577	-0.012706152139028
22692	Epithelial cells	NK Cells	Lcn2	Fcgr3	0.546461895142306	0.553330518176042	0.987586762688644	-0.0180205957207987
22693	Epithelial cells	NK Cells	Lgals1	Cd69	0.993622199463255	0.98491838554205	1.00883709152857	0.0126932247722175
22694	Epithelial cells	NK Cells	Lgals1	Itgb1	1.15421405732262	1.18144868974542	0.976948103917514	-0.0336461675037178
22695	Epithelial cells	NK Cells	Lgals1	Ptprc	2.00102197507128	2.01370675944188	0.99370077876974	-0.00911659920902695
22696	Epithelial cells	NK Cells	Lgals3	Lag3	0.567804458514486	0.712095003916471	0.797371776787652	-0.326675553270563
22697	Epithelial cells	NK Cells	Myl9	Cd69	0.672992791951752	0.675748559539333	0.995921903866936	-0.00589547841859139
22698	Epithelial cells	NK Cells	Pkm	Cd44	1.10650065062396	1.14981644973152	0.962328074956946	-0.0553992763349263
22699	Epithelial cells	NK Cells	Plat	Itgam	0.574265022204488	0.482595972484223	1.18994988550855	0.250900816011606
22700	Epithelial cells	NK Cells	Spp1	Cd44	0.527080174591091	0.498721068032847	1.0568636626283	0.0797892783890978
22701	Epithelial cells	NK Cells	Spp1	Itga4_Itgb1	0.897350128054589	0.874278203603177	1.0263896827764	0.0375785737065159
22702	Epithelial cells	NK Cells	Spp1	Itgav_Itgb1	0.614878911239811	0.621713668539303	0.989006583504028	-0.0159479703064142
22703	Epithelial cells	NK Cells	Tgm2	Itga4	1.29475141391634	1.44751502219177	0.894464923725541	-0.160903186516743
22704	Epithelial cells	NK Cells	Tgm2	Itgb1	1.25250867222721	1.46148269819646	0.85701231617238	-0.222612157348725
22705	Epithelial cells	NK Cells	Tgm2	Sdc4	0.575927663920715	0.76548081139802	0.752373743855031	-0.410478591947425
22706	Epithelial cells	NK Cells	Thbs1	Cd47	1.05923542466955	1.07216349736357	0.987942069725545	-0.0175016463668368
22707	Epithelial cells	NK Cells	Thbs1	Itga4	1.01918116692798	0.938031532854591	1.08651056092585	0.119702197640508
22708	Epithelial cells	NK Cells	Timp1	Fgfr2	0.635832147557566	0.557750282930662	1.1399943075181	0.18902662041115
22709	Epithelial cells	NK Cells	Timp2	Cd44	0.942780593432203	0.918550550025316	1.02637856284144	0.0375629434228199
22710	Epithelial cells	NK Cells	Timp2	Itgb1	1.29192917605114	1.30109152359799	0.992957953087329	-0.0101954669189328
22711	Epithelial cells	NK Cells	Timp3	Cd44	1.23743874700828	1.20096601822809	1.03036949274719	0.0431617837807138
22712	Epithelial cells	NK Cells	Vcam1	Itga4_Itgb1	0.886707630456946	0.835093213121158	1.06180677381257	0.086521250298735
22713	Epithelial cells	NK Cells	Vcam1	Itga4_Itgb7	0.627878749213905	0.595181429847669	1.05493672639384	0.0771564707283566
22714	Epithelial cells	NK Cells	Vegfa	Cd44	0.878776782457661	0.816164622184927	1.07671511184241	0.106636577550157
22715	Epithelial cells	NK Cells	Vegfa	Gpc1	0.617954436586031	0.579054817042131	1.06717778420807	0.0938005388892119
22716	Epithelial cells	NK Cells	Vegfa	Itgav	0.705225673136166	0.679608849625161	1.03769348136819	0.0533803567834141
22717	Epithelial cells	NK Cells	Vegfa	Itgb1	1.2279253650766	1.1987055957576	1.0243761015402	0.0347455006957924
22718	Epithelial cells	NK Cells	Vwf	Itga4	1.04248383326236	0.987674050794825	1.05549379618046	0.0779180990583607
22719	Epithelial cells	NK Cells	Ybx1	Notch1	1.58593146283523	1.59150655855075	0.99649696968852	-0.00506267700014109
22720	Epithelial cells	Pericytes	Actr2	Ldlr	0.65404996373992	0.636162111289538	1.02811838701636	0.040006399286163
22721	Epithelial cells	Pericytes	Adam10	Axl	0.50747518994969	0.652267062813016	0.778017500624843	-0.362125487515603
22722	Epithelial cells	Pericytes	Adam10	Cadm1	0.784122596124493	0.856004631168359	0.916026114314645	-0.126539367247233
22723	Epithelial cells	Pericytes	Adam10	Notch1	0.638897601230112	0.673512640831349	0.948605211687622	-0.0761203002046555
22724	Epithelial cells	Pericytes	Adam10	Notch2	0.536175620393353	0.577571047837694	0.928328423664384	-0.107292803145554
22725	Epithelial cells	Pericytes	Adam15	Itgb1	1.47028450913835	1.54163340744564	0.953718635077118	-0.0683643880387621
22726	Epithelial cells	Pericytes	Adam17	Itgb1	1.21622120445785	1.29990545891627	0.93562281480979	-0.0960010531931395
22727	Epithelial cells	Pericytes	Adam17	Notch1	0.567464150037894	0.589746354886871	0.962217308060766	-0.0555653444914901
22728	Epithelial cells	Pericytes	Adam9	Itgb1	1.30540239525944	1.43023361659253	0.912719698457027	-0.131756226720422
22729	Epithelial cells	Pericytes	Agrn	Dag1	0.477908061345301	0.524785498413732	0.910673147009344	-0.134994750850495
22730	Epithelial cells	Pericytes	Agrn	Itgb1	1.28808348412241	1.36537097955814	0.943394508457517	-0.0840668919890766
22731	Epithelial cells	Pericytes	Agrn	Lrp1	0.603949525825731	0.62721470890112	0.962907146874552	-0.0545314091781573
22732	Epithelial cells	Pericytes	Agrn	Lrp4	0.688968356159159	0.610341445653998	1.12882446549392	0.17482116153138
22733	Epithelial cells	Pericytes	Angptl4	Itga5_Itgb1	0.716757314148429	0.744364765735561	0.962911393905311	-0.0545250459927541
22734	Epithelial cells	Pericytes	Angptl4	Sdc2	0.628517302757536	0.704656859967266	0.891948036646848	-0.164968431216658
22735	Epithelial cells	Pericytes	Angptl4	Sdc3	0.521209631701929	0.488808129200325	1.06628675049781	0.0925954661365269
22736	Epithelial cells	Pericytes	Anxa1	Dysf	0.903664887741464	0.969947705751784	0.931663513798463	-0.102119099908525
22737	Epithelial cells	Pericytes	Anxa1	Egfr	0.930002366263436	1.03226979713159	0.900929552378337	-0.150513795072669
22738	Epithelial cells	Pericytes	Anxa2	Robo4	1.04864835300441	1.23071563390326	0.852063892028883	-0.230966479862071
22739	Epithelial cells	Pericytes	Apod	Lepr	0.804714942555478	0.577272807822385	1.39399419416802	0.47922455255322
22740	Epithelial cells	Pericytes	Apoe	Ldlr	0.503163639959692	0.479427461055401	1.04950942704041	0.0697151254517615
22741	Epithelial cells	Pericytes	Apoe	Lrp1	0.635985911432873	0.684114999218219	0.929647664734225	-0.105244054638047
22742	Epithelial cells	Pericytes	Apoe	Lrp4	0.721004741766302	0.667241735971097	1.08057500437523	0.11179921535766
22743	Epithelial cells	Pericytes	Apoe	Sdc2	0.704114298672568	0.826886062568241	0.85152517444259	-0.231878912597626
22744	Epithelial cells	Pericytes	App	Ager	1.01658661213656	0.959763859398883	1.05920493065166	0.0829817430905998
22745	Epithelial cells	Pericytes	App	Aplp2	1.42124939583329	1.48781909087648	0.955256861905186	-0.0660393789431242
22746	Epithelial cells	Pericytes	App	Lrp1	1.44014546184491	1.40001580250747	1.02866371884201	0.0407714268860228
22747	Epithelial cells	Pericytes	App	Lrp10	1.15125376209984	1.07389570790036	1.07203497847172	0.100351978971446
22748	Epithelial cells	Pericytes	App	Lrp6	1.21899731817525	1.1468121650927	1.06294418151444	0.0880658384807845
22749	Epithelial cells	Pericytes	App	Ncstn	1.17376410047599	1.12430897258225	1.0439871326297	0.0621039304846959
22750	Epithelial cells	Pericytes	App	Notch2	1.37280038488488	1.33207137614144	1.03057569547168	0.0434504742812971
22751	Epithelial cells	Pericytes	App	Tnfrsf21	1.12137198634768	1.06670737052069	1.05124612179282	0.0721004781683221
22752	Epithelial cells	Pericytes	App	Tspan12	1.05298891006525	1.00930441815644	1.04328178012794	0.0611288682022205
22753	Epithelial cells	Pericytes	App	Tspan15	1.00796887099288	0.950448905802584	1.06051873471487	0.0847701071876477
22754	Epithelial cells	Pericytes	Arpc5	Ldlr	0.795187564137057	0.828096846247899	0.96025913845711	-0.058504306431444
22755	Epithelial cells	Pericytes	Bgn	Ly96	0.468004092578964	0.466875848725924	1.00241658217301	0.00348218531600478
22756	Epithelial cells	Pericytes	Bgn	Tlr4	0.520341360533978	0.469990145923078	1.10713249000574	0.146827879063291
22757	Epithelial cells	Pericytes	Bmp6	Acvr1_Bmpr2	0.583681632550348	0.57580085380259	1.01368663956594	0.0196117416773418
22758	Epithelial cells	Pericytes	Bmp6	Bmpr1a_Bmpr2	0.644969516894678	0.621238551919007	1.03819944029933	0.0540836150754722
22759	Epithelial cells	Pericytes	C3	Cd81	1.04739840283169	1.12121079114671	0.934167251244945	-0.0982472248880422
22760	Epithelial cells	Pericytes	C3	Lrp1	0.761747410205424	0.761546139831583	1.00026429176555	0.000381242042154593
22761	Epithelial cells	Pericytes	C3	Nrp1	0.660729437725963	0.69084785914653	0.95640368422394	-0.0643084073290692
22762	Epithelial cells	Pericytes	Calr	Itgav	0.938875844639773	0.953689416820986	0.984467089683566	-0.0225851166365271
22763	Epithelial cells	Pericytes	Calr	Lrp1	1.14869416624232	1.26805930795226	0.905867855737212	-0.142627483663424
22764	Epithelial cells	Pericytes	Calr	Scarf1	0.773722343490846	0.866882555821421	0.892534217345854	-0.164020615662823
22765	Epithelial cells	Pericytes	Cdh1	Cdh2	0.495863461420384	0.533880212095688	0.928791609402279	-0.106573155767862
22766	Epithelial cells	Pericytes	Cdh1	Itga2_Itgb1	0.850941260714198	0.849692213485001	1.00146999961795	0.00211920392577865
22767	Epithelial cells	Pericytes	Cdh1	Ptprm	0.605191240912467	0.535026273698055	1.1311430310318	0.177781367093792
22768	Epithelial cells	Pericytes	Col1a1	Ddr2	0.626390032995473	0.655005509965233	0.956312616406419	-0.0644457858715945
22769	Epithelial cells	Pericytes	Col1a1	Itga1_Itgb1	1.42615827255165	1.49584588126002	0.953412574395918	-0.0688274418953357
22770	Epithelial cells	Pericytes	Col1a1	Itga2_Itgb1	0.775810459592847	0.833656212552775	0.93061198118731	-0.10374833365912
22771	Epithelial cells	Pericytes	Col1a1	Itga3_Itgb1	0.778980448139116	0.818617608508594	0.951580371644227	-0.0716025814509112
22772	Epithelial cells	Pericytes	Col1a1	Itga9_Itgb1	0.754688152817474	0.817182587028428	0.923524515569761	-0.114777835876211
22773	Epithelial cells	Pericytes	Col1a2	Itga1_Itgb1	1.46476154818978	1.51929920699775	0.964103411259099	-0.0527401943769783
22774	Epithelial cells	Pericytes	Col1a2	Itga2_Itgb1	0.814413735230976	0.857109538290505	0.950186293405758	-0.0737176991027859
22775	Epithelial cells	Pericytes	Col1a2	Itga3_Itgb1	0.817583723777246	0.842070934246325	0.970920252115107	-0.042575292139805
22776	Epithelial cells	Pericytes	Col1a2	Itga9_Itgb1	0.793291428455603	0.840635912766159	0.943680154997463	-0.0836301304154561
22777	Epithelial cells	Pericytes	Col3a1	Ddr2	0.739036453705367	0.790585159359962	0.934796770412022	-0.0972753450612415
22778	Epithelial cells	Pericytes	Col3a1	Itga1_Itgb1	1.53880469326154	1.63142553065475	0.943227051647257	-0.0843229996425333
22779	Epithelial cells	Pericytes	Col3a1	Itga2_Itgb1	0.888456880302741	0.969235861947504	0.916657044155948	-0.125546026543524
22780	Epithelial cells	Pericytes	Col4a1	Cd44	1.13195781459681	1.17978853836084	0.959458223055392	-0.0597081052493702
22781	Epithelial cells	Pericytes	Col4a1	Cd47	1.66107312320822	1.63766717616788	1.01429224898744	0.0204733973286999
22782	Epithelial cells	Pericytes	Col4a1	Itga1_Itgb1	2.17656919162635	2.23929899881729	0.971986855161337	-0.0409912914696631
22783	Epithelial cells	Pericytes	Col4a1	Itga2_Itgb1	1.52622137866754	1.57710933011004	0.967733402833306	-0.0473184351808465
22784	Epithelial cells	Pericytes	Col4a1	Itga3_Itgb1	1.52939136721381	1.56207072606586	0.979079462724233	-0.0305021402413212
22785	Epithelial cells	Pericytes	Col4a1	Itga9_Itgb1	1.50509907189217	1.56063570458569	0.964414095787802	-0.0522753574946785
22786	Epithelial cells	Pericytes	Col4a2	Itga1_Itgb1	1.88074625368708	1.94929604301537	0.964833566674535	-0.0516479952442028
22787	Epithelial cells	Pericytes	Col4a2	Itga2_Itgb1	1.23039844072828	1.28710637430813	0.955941533107293	-0.0650057114884496
22788	Epithelial cells	Pericytes	Col4a2	Itga3_Itgb1	1.23356842927455	1.27206777026395	0.969734834975492	-0.0443377852822349
22789	Epithelial cells	Pericytes	Col4a2	Itga9_Itgb1	1.20927613395291	1.27063274878378	0.951711763379621	-0.0714033916346134
22790	Epithelial cells	Pericytes	Col4a2	Itgb5	0.881751536977337	0.888332791869823	0.992591453391434	-0.0107280623789449
22791	Epithelial cells	Pericytes	Col5a2	Itga1_Itgb1	1.4504346911838	1.46809077560704	0.987973438211989	-0.0174558395905296
22792	Epithelial cells	Pericytes	Col5a2	Itga2_Itgb1	0.800086878224993	0.805901106899795	0.992785431580845	-0.0104461497860134
22793	Epithelial cells	Pericytes	Col6a1	Itga1_Itgb1	1.42292615501977	1.45142819555396	0.980362762263062	-0.0286124084372947
22794	Epithelial cells	Pericytes	Col6a1	Itga2_Itgb1	0.772578342060965	0.789238526846707	0.978890811561993	-0.0307801486469012
22795	Epithelial cells	Pericytes	Col6a1	Itga3_Itgb1	0.775748330607235	0.774199922802527	1.00200001028042	0.00288252333503268
22796	Epithelial cells	Pericytes	Col6a1	Itga6	0.596566031952548	0.697450018534662	0.855353094987265	-0.225407998597399
22797	Epithelial cells	Pericytes	Col6a1	Itga9_Itgb1	0.751456035285592	0.772764901322361	0.97242516320254	-0.040340868779242
22798	Epithelial cells	Pericytes	Col6a2	Itga1_Itgb1	1.44989473320065	1.47211644360368	0.984904923452501	-0.0219436323325254
22799	Epithelial cells	Pericytes	Col6a2	Itga2_Itgb1	0.799546920241847	0.809926774896432	0.987184206058737	-0.0186087818658037
22800	Epithelial cells	Pericytes	Col6a2	Itga3_Itgb1	0.802716908788117	0.794888170852251	1.00984885449669	0.0141393789318224
22801	Epithelial cells	Pericytes	Col6a2	Itga9_Itgb1	0.778424613466474	0.793453149372086	0.981059327929438	-0.0275877112241796
22802	Epithelial cells	Pericytes	Col6a3	Itga1_Itgb1	1.38345149445976	1.44122489597071	0.959913680597337	-0.0590234163173487
22803	Epithelial cells	Pericytes	Col6a3	Itga2_Itgb1	0.733103681500955	0.779035227263461	0.941040476534224	-0.08767131663141
22804	Epithelial cells	Pericytes	Col6a3	Itga3_Itgb1	0.736273670047224	0.763996623219281	0.963713251695748	-0.0533241516439775
22805	Epithelial cells	Pericytes	Col6a3	Itga9_Itgb1	0.711981374725581	0.762561601739115	0.933670634741929	-0.0990143858803137
22806	Epithelial cells	Pericytes	Cxcl12	Cxcr4	0.684350667661364	0.620425296663979	1.10303475912589	0.141478254237025
22807	Epithelial cells	Pericytes	Cxcl12	Itga4	0.675009717525165	0.65680473876229	1.02771748997606	0.0394437355193304
22808	Epithelial cells	Pericytes	Cxcl12	Itgav	0.643357397053073	0.541088477198149	1.18900590968873	0.24975588569537
22809	Epithelial cells	Pericytes	Cxcl12	Itgb1	1.5373096769523	1.59361463898644	0.964668395572755	-0.0518949932101875
22810	Epithelial cells	Pericytes	Cxcl12	Sdc4	0.678601436753286	0.695579081198098	0.975592071550558	-0.0356500612112103
22811	Epithelial cells	Pericytes	Dll1	Notch1	0.606209266246364	0.618820941443517	0.979619831275047	-0.0297061149906067
22812	Epithelial cells	Pericytes	Dll1	Notch2	0.503487285409605	0.522879348449861	0.962912929918257	-0.0545227446423843
22813	Epithelial cells	Pericytes	Dll1	Notch3	1.09261672431881	1.04776215726983	1.04280987506349	0.0604761498941171
22814	Epithelial cells	Pericytes	Dll4	Notch1	0.63172729489408	0.641753760147108	0.984376460449987	-0.0227179360735286
22815	Epithelial cells	Pericytes	Dll4	Notch2	0.529005314057322	0.545812167153453	0.969207624696637	-0.0451223404605074
22816	Epithelial cells	Pericytes	Dll4	Notch3	1.11813475296652	1.07069497597342	1.04430746202948	0.0625465286136408
22817	Epithelial cells	Pericytes	Edn1	Ednra	0.884856750328002	0.863138350202443	1.02516213086867	0.0358520920750988
22818	Epithelial cells	Pericytes	Fbn1	Itgb1	1.3541901694631	1.40817017853445	0.961666558563588	-0.0563913440269504
22819	Epithelial cells	Pericytes	Fgf1	Cspg4	0.6549285522208	0.71053329397212	0.921742243153067	-0.117564724400046
22820	Epithelial cells	Pericytes	Fgf1	Tgfbr3	0.549474837401845	0.531926254916665	1.03299063041724	0.0468271685186619
22821	Epithelial cells	Pericytes	Fn1	Itga3_Itgb1	0.780503457108882	0.816333559252344	0.956108502783741	-0.0647537449391635
22822	Epithelial cells	Pericytes	Fn1	Itga4_Itgb1	0.865907666605068	0.905430812925861	0.956348794677005	-0.0643912082957968
22823	Epithelial cells	Pericytes	Fn1	Itga5_Itgb1	0.769292086652547	0.818158461499234	0.940272725705065	-0.088848824314911
22824	Epithelial cells	Pericytes	Fn1	Itga6	0.601321158454195	0.739583654984479	0.8130536071228	-0.298577618133709
22825	Epithelial cells	Pericytes	Fn1	Itgav_Itgb1	0.850081506369022	0.847572682143791	1.00296001072013	0.00426408502698187
22826	Epithelial cells	Pericytes	Fn1	Sdc2	0.681052075261653	0.778450555730938	0.874881609689607	-0.192840292422058
22827	Epithelial cells	Pericytes	Gas6	Axl	0.517392424118101	0.65067328514783	0.795164694675534	-0.330674392246798
22828	Epithelial cells	Pericytes	Gnai2	Adcy8	1.93888971668592	1.90329329109934	1.01870254350869	0.0267328526302112
22829	Epithelial cells	Pericytes	Gnai2	Adcy9	1.29476638530297	1.34957436193773	0.959388694553988	-0.0598126559806447
22830	Epithelial cells	Pericytes	Gnai2	Ednra	1.61777057775007	1.68279695646038	0.961358155266045	-0.0568540857780827
22831	Epithelial cells	Pericytes	Gnai2	F2r	1.731184040605	1.73909586977033	0.995450607811303	-0.00657836069296173
22832	Epithelial cells	Pericytes	Gnai2	S1pr3	1.33610085468738	1.31208105950974	1.01830663967256	0.0261720613358375
22833	Epithelial cells	Pericytes	Gnas	Adcy8	1.96498057191909	1.9446151871473	1.01047270684009	0.0150303546338113
22834	Epithelial cells	Pericytes	Gnas	Adcy9	1.32085724053613	1.39089625798568	0.949644686260796	-0.0745402711859638
22835	Epithelial cells	Pericytes	Gstp1	Egfr	0.454799356448602	0.500739109328555	0.908256111767355	-0.138828926141139
22836	Epithelial cells	Pericytes	Hbegf	Cd44	0.556033967904774	0.654063089446172	0.850122835054943	-0.234256782200409
22837	Epithelial cells	Pericytes	Hras	Agtr1a	0.674464185395911	0.650285421370505	1.03718177162029	0.0526687562863991
22838	Epithelial cells	Pericytes	Hras	Insr	0.455224003855556	0.451825669992731	1.00752133862354	0.0108103943863555
22839	Epithelial cells	Pericytes	Hsp90aa1	Egfr	0.825452046126836	0.927845744604925	0.889643619024531	-0.168700570081722
22840	Epithelial cells	Pericytes	Hsp90b1	Lrp1	1.26768145923738	1.2902298693753	0.982523726451293	-0.0254358482079107
22841	Epithelial cells	Pericytes	Hsp90b1	Tlr4	0.897268420328317	0.853304120255829	1.05152242797012	0.0724796217065913
22842	Epithelial cells	Pericytes	Hspa8	Ldlr	1.32202862977566	1.36471673057263	0.968720174787437	-0.0458481070052704
22843	Epithelial cells	Pericytes	Hspg2	Itgb1	1.23760983382258	1.30612637945895	0.947542177607078	-0.0777379320044104
22844	Epithelial cells	Pericytes	Hspg2	Lrp1	0.553475875525906	0.567970108801933	0.974480640703784	-0.0372945700897513
22845	Epithelial cells	Pericytes	Icam1	Egfr	0.664729433095541	0.637915074300597	1.04203437083587	0.0594028647725277
22846	Epithelial cells	Pericytes	Igfbp4	Lrp6	0.716814476191228	0.707050509086444	1.01380943366748	0.0197864936227487
22847	Epithelial cells	Pericytes	Jam2	Itga3_Itgb1	0.812683163220823	0.830926612831793	0.97804445142418	-0.0320280587570164
22848	Epithelial cells	Pericytes	Jam2	Itga4_Itgb1	0.89808737271701	0.92002386650531	0.976156603554617	-0.0348154788125844
22849	Epithelial cells	Pericytes	Jam2	Itgav_Itgb1	0.882261212480964	0.86216573572324	1.02330813662047	0.0332406321183765
22850	Epithelial cells	Pericytes	Lama4	Itga2_Itgb1	0.716709136085943	0.782931791700374	0.915417081901084	-0.127498881664049
22851	Epithelial cells	Pericytes	Lama4	Itga3_Itgb1	0.719879124632213	0.767893187656194	0.937472992603917	-0.0931509659889581
22852	Epithelial cells	Pericytes	Lama4	Itga6_Itgb1	0.888565069909748	1.00826933741506	0.881277488996938	-0.182331740932778
22853	Epithelial cells	Pericytes	Lama4	Itga9_Itgb1	0.69558682931057	0.766458166176028	0.907533979031047	-0.139976434741102
22854	Epithelial cells	Pericytes	Lama5	Dag1	0.51365372299519	0.518562830665322	0.990533244228413	-0.0137226992994831
22855	Epithelial cells	Pericytes	Lama5	Itga2_Itgb1	0.804104968016273	0.816684712068318	0.984596572133467	-0.022395378039196
22856	Epithelial cells	Pericytes	Lama5	Itga3_Itgb1	0.807274956562543	0.801646108024137	1.00702161275663	0.0100946468821438
22857	Epithelial cells	Pericytes	Lama5	Itga6_Itgb1	0.975960901840078	1.042022257783	0.936602740057132	-0.0944908362001024
22858	Epithelial cells	Pericytes	Lama5	Itga9_Itgb1	0.7829826612409	0.800211086543972	0.978470149198408	-0.0314002565650036
22859	Epithelial cells	Pericytes	Lamb2	Itga2_Itgb1	0.737201942834581	0.790458785418483	0.932625402403863	-0.100630369238103
22860	Epithelial cells	Pericytes	Lamb2	Itga3_Itgb1	0.740371931380851	0.775420181374302	0.954800957164496	-0.066728082200623
22861	Epithelial cells	Pericytes	Lamb2	Itga6_Itgb1	0.909057876658386	1.01579633113317	0.894921401856504	-0.160167114333018
22862	Epithelial cells	Pericytes	Lamb2	Itga9_Itgb1	0.716079636059208	0.773985159894137	0.925185227268636	-0.112185864707067
22863	Epithelial cells	Pericytes	Lamc1	Dag1	0.470277559594504	0.602383913426146	0.780694087462814	-0.357170751331385
22864	Epithelial cells	Pericytes	Lamc1	Itga1	1.54170025277717	1.68242153250223	0.91635789425747	-0.126016925137751
22865	Epithelial cells	Pericytes	Lamc1	Itga2_Itgb1	0.760728804615587	0.900505794829142	0.844779466144273	-0.243353327013744
22866	Epithelial cells	Pericytes	Lamc1	Itga3_Itgb1	0.763898793161856	0.885467190784961	0.862707055791265	-0.213057339543259
22867	Epithelial cells	Pericytes	Lamc1	Itga6_Itgb1	0.932584738439391	1.12584334054382	0.828343255988811	-0.271699366905295
22868	Epithelial cells	Pericytes	Lamc1	Itga9_Itgb1	0.739606497840214	0.884032169304796	0.836628488782078	-0.257340969574742
22869	Epithelial cells	Pericytes	Lamc2	Cd151	0.694978963010723	0.757710899870459	0.917208612321057	-0.12467819341987
22870	Epithelial cells	Pericytes	Lamc2	Dag1	0.479537526383552	0.512929453861765	0.934899571029095	-0.0971166990422993
22871	Epithelial cells	Pericytes	Lamc2	Itga2_Itgb1	0.769988771404636	0.811051335264762	0.949371190114962	-0.0749558248850494
22872	Epithelial cells	Pericytes	Lamc2	Itga3_Itgb1	0.773158759950905	0.796012731220581	0.971289440013563	-0.0420268183485022
22873	Epithelial cells	Pericytes	Lamc2	Itga6_Itgb1	0.94184470522844	1.03638888097944	0.908775385874793	-0.138004334821692
22874	Epithelial cells	Pericytes	Lamc2	Itga9_Itgb1	0.748866464629262	0.794577709740415	0.942471020076706	-0.085479837073071
22875	Epithelial cells	Pericytes	Lgals1	Itgb1	1.56641064041069	1.6501769036098	0.949238010169779	-0.0751582236164444
22876	Epithelial cells	Pericytes	Lgals3	Eng	1.34627900432798	1.44788928569788	0.929821787913213	-0.104973862893614
22877	Epithelial cells	Pericytes	Lgals3	Mcam	1.45941195311049	1.60161194425837	0.911214453877133	-0.134137463324791
22878	Epithelial cells	Pericytes	Lgals3bp	Itgb1	1.58599746722673	1.71029304816054	0.927324980319896	-0.108853076066027
22879	Epithelial cells	Pericytes	Lpl	Lrp1	0.904617529515551	0.990904257027738	0.912921226344302	-0.131437715800993
22880	Epithelial cells	Pericytes	Lrpap1	Ldlr	0.547611101844294	0.480820603976151	1.13890939222616	0.187652975680229
22881	Epithelial cells	Pericytes	Lrpap1	Lrp1	0.680433373317475	0.685508142138969	0.992597069955056	-0.0107198989341239
22882	Epithelial cells	Pericytes	Mfap2	Notch1	0.803858740237901	0.719760571612762	1.11684186650667	0.159424929279675
22883	Epithelial cells	Pericytes	Mfge8	Itgb5	0.485236687389433	0.517347213292857	0.937932349728832	-0.09244422569724
22884	Epithelial cells	Pericytes	Mfge8	Pdgfrb	1.33005355433313	1.35798815406882	0.979429423112424	-0.0299865580802436
22885	Epithelial cells	Pericytes	Mfng	Notch1	0.576203781893962	0.586223544469208	0.98290794924602	-0.0248717824767388
22886	Epithelial cells	Pericytes	Mfng	Notch2	0.473481801057203	0.490281951475552	0.965733695952325	-0.0503026785961194
22887	Epithelial cells	Pericytes	Mif	Cd74_Cxcr4	0.715509990365232	0.705547992901528	1.01411951782718	0.020227689437445
22888	Epithelial cells	Pericytes	Mif	Egfr	0.531697163500468	0.49395200507866	1.07641462740048	0.106233901009915
22889	Epithelial cells	Pericytes	Nampt	Itga5_Itgb1	0.778298630274254	0.86426155279672	0.900535986768945	-0.151144165345793
22890	Epithelial cells	Pericytes	Nid1	Itgb1	1.41762227309756	1.43450811789663	0.988228825903181	-0.0170829561419799
22891	Epithelial cells	Pericytes	Ntn1	Mcam	1.23412148110039	1.18507938296277	1.04138296458674	0.0585007117762219
22892	Epithelial cells	Pericytes	Pdap1	Pdgfrb	1.41896321620836	1.43734949643179	0.987208204915316	-0.0185737097786305
22893	Epithelial cells	Pericytes	Pdgfa	Pdgfrb	1.31978011017386	1.3447337152362	0.981443459935897	-0.0270229371496973
22894	Epithelial cells	Pericytes	Pdgfb	Lrp1	0.655892431113476	0.703059196732785	0.932912099239297	-0.10018694089039
22895	Epithelial cells	Pericytes	Plat	Lrp1	0.651348053627445	0.630351176256007	1.03330980913869	0.0472728709474573
22896	Epithelial cells	Pericytes	Pros1	Axl	0.560218172442671	0.666905841602017	0.840025888957481	-0.251494303549514
22897	Epithelial cells	Pericytes	Psap	Lrp1	0.981766244656581	0.965750304171838	1.01658393522172	0.0237293375918125
22898	Epithelial cells	Pericytes	Psen1	Notch1	0.568596151827515	0.581292577708576	0.978158286604811	-0.0318601523866102
22899	Epithelial cells	Pericytes	Psen1	Notch2	0.465874170990756	0.48535098471492	0.959870661979589	-0.0590880722738791
22900	Epithelial cells	Pericytes	Psen1	Notch3	1.05500360989996	1.01023379353489	1.04431629257661	0.0625587278300053
22901	Epithelial cells	Pericytes	Rarres2	Ccrl2	0.602413012269498	0.64941449278933	0.927624835845664	-0.108386648262959
22902	Epithelial cells	Pericytes	Rtn4	Rtn4rl1	0.714235188752951	0.719459255131891	0.992738898913765	-0.0105137716700837
22903	Epithelial cells	Pericytes	Rtn4	Tnfrsf19	0.570394283811301	0.600705842391114	0.949540096931373	-0.0746991714766316
22904	Epithelial cells	Pericytes	Scel	Eng	0.926358360941436	0.898260048760228	1.03128082142804	0.0444372371833341
22905	Epithelial cells	Pericytes	Sema3c	Nrp1_Nrp2_Plxnd1	0.857787062182397	0.853227769742305	1.0053435818685	0.00768863488359175
22906	Epithelial cells	Pericytes	Sema3c	Nrp1_Plxna1	0.885696089048441	0.827952232411142	1.06974298078663	0.0972642126210978
22907	Epithelial cells	Pericytes	Sema3c	Nrp1_Plxna4	0.882027242948209	0.834347532086171	1.05714610402553	0.0801747797353793
22908	Epithelial cells	Pericytes	Sema7a	Itga1_Itgb1	1.71500228382015	1.79444221415417	0.955730014760345	-0.0653249676617031
22909	Epithelial cells	Pericytes	Serpine1	Lrp1	0.578132589535454	0.609574674996135	0.948419632982816	-0.0764025669116252
22910	Epithelial cells	Pericytes	Serpine2	Lrp1	0.632904798852679	0.639296391157372	0.990002145494485	-0.0144964431386504
22911	Epithelial cells	Pericytes	Serping1	Lrp1	1.01479872450903	1.01864201603475	0.996227043980887	-0.00545351936418194
22912	Epithelial cells	Pericytes	Sorbs1	Itga1	1.69135262241999	1.69953341138254	0.995186450052845	-0.00696125227922227
22913	Epithelial cells	Pericytes	Sorbs1	Itgb5	0.561734270507468	0.51884409127115	1.08266486977088	0.114586737367082
22914	Epithelial cells	Pericytes	Sparc	Eng	2.31936016230137	2.31833462640635	1.00044235887405	0.000638047841230937
22915	Epithelial cells	Pericytes	Spon1	App	1.39332098090631	1.46468239571386	0.951278574101539	-0.0720602105597972
22916	Epithelial cells	Pericytes	Spp1	Itga4_Itgb1	0.857275360584534	0.881585305357832	0.972424739131251	-0.0403414979337537
22917	Epithelial cells	Pericytes	Spp1	Itga5_Itgb1	0.760659780632013	0.794312953931204	0.957632349903604	-0.0624562059129717
22918	Epithelial cells	Pericytes	Spp1	Itga9_Itgb1	0.747578855766705	0.79105303020415	0.945042654818951	-0.0815486475568454
22919	Epithelial cells	Pericytes	Spp1	Itgav_Itgb1	0.841449200348488	0.823727174575762	1.02151443623534	0.0307095926545632
22920	Epithelial cells	Pericytes	Sptan1	Ptpra	0.938273149094832	1.08854581947505	0.861950992147774	-0.214322250393547
22921	Epithelial cells	Pericytes	Tfpi	Lrp1	0.547446228568731	0.571863051932839	0.957303023369702	-0.0629524291992601
22922	Epithelial cells	Pericytes	Tgfb1	Itgb1	1.27248001845637	1.39163748819859	0.914376070813914	-0.129140446113866
22923	Epithelial cells	Pericytes	Tgfb1	Lpp	0.994136646813873	1.05054562134412	0.946305069114395	-0.0796227413990229
22924	Epithelial cells	Pericytes	Tgfb1	Sdc2	0.656474447399388	0.796252280891594	0.82445534305322	-0.278486743250658
22925	Epithelial cells	Pericytes	Tgfb1	Tgfbr3	0.535388971460889	0.572463868549589	0.935236267080691	-0.0965972183508172
22926	Epithelial cells	Pericytes	Tgm2	Itga4	0.80240529588815	0.993401011836697	0.807735533110223	-0.308045088452178
22927	Epithelial cells	Pericytes	Tgm2	Itga9	0.58301228625249	0.812336461529332	0.717698039990587	-0.478551114124233
22928	Epithelial cells	Pericytes	Tgm2	Itgb1	1.66470525531529	1.93021091206085	0.862447334078076	-0.213491734554698
22929	Epithelial cells	Pericytes	Tgm2	Sdc4	0.80599701511627	1.0321753542725	0.780872176205322	-0.356841687169657
22930	Epithelial cells	Pericytes	Thbs1	Itga3_Itgb1	0.872580819117174	0.863225218938076	1.01083795975123	0.0155517475874155
22931	Epithelial cells	Pericytes	Thbs1	Itga4	0.526835048899792	0.483917522499519	1.08868768830398	0.122590147666913
22932	Epithelial cells	Pericytes	Thbs1	Itga6	0.693398520462488	0.786475314670211	0.881653254118023	-0.181716725865333
22933	Epithelial cells	Pericytes	Thbs1	Lrp1	0.705001050030251	0.682571152066649	1.03286089354303	0.0466459640679845
22934	Epithelial cells	Pericytes	Thbs1	Sdc4	0.530426768127912	0.522691864935326	1.01479820848856	0.021192877601842
22935	Epithelial cells	Pericytes	Timp1	Cd63	0.904621516225053	0.957929871518471	0.944350461470717	-0.0826057319157342
22936	Epithelial cells	Pericytes	Timp1	Fgfr2	0.667454497407636	0.599352863682508	1.11362527461152	0.155263859782502
22937	Epithelial cells	Pericytes	Timp2	Cd44	0.790138017312454	0.830035345971764	0.951932976284763	-0.0710680950784701
22938	Epithelial cells	Pericytes	Timp2	Itga3	0.671017380719704	0.654815329891193	1.02474293146314	0.0352620384935532
22939	Epithelial cells	Pericytes	Timp2	Itgb1	1.70412575913922	1.76981973746238	0.962880977687956	-0.0545706182222333
22940	Epithelial cells	Pericytes	Timp3	Cd44	1.08479617088853	1.11245081417453	0.975140794600865	-0.0363175590939798
22941	Epithelial cells	Pericytes	Timp3	Kdr	1.10460205448336	1.07068846806339	1.03167456027738	0.0449879471960532
22942	Epithelial cells	Pericytes	Tln1	Itgb5	0.762453930394708	0.909337437468	0.838471945593397	-0.254165581378458
22943	Epithelial cells	Pericytes	Vcam1	Itga4_Itgb1	0.846632862986892	0.842400314875813	1.00502439046655	0.00723051391977434
22944	Epithelial cells	Pericytes	Vcam1	Itga9_Itgb1	0.736936358169062	0.751868039722131	0.980140555570646	-0.0289394433284441
22945	Epithelial cells	Pericytes	Vcl	Itgb5	0.64705255420847	0.692637029251711	0.93418706607054	-0.0982166238929772
22946	Epithelial cells	Pericytes	Vegfa	Egfr	0.623672569225071	0.572700744240445	1.08900254713695	0.123007328469464
22947	Epithelial cells	Pericytes	Vegfa	Flt1_Kdr	1.0337077505011	1.01880566488076	1.01462701488029	0.02094947846851
22948	Epithelial cells	Pericytes	Vegfa	Itga9	0.558428979101876	0.549559359090472	1.01613951225593	0.0230984924861406
22949	Epithelial cells	Pericytes	Vegfa	Itgav	0.746169668265443	0.614907647833696	1.21346623496094	0.279133965652522
22950	Epithelial cells	Pericytes	Vegfa	Itgb1	1.64012194816467	1.66743380962199	0.983620422412147	-0.0238264056966989
22951	Epithelial cells	Pericytes	Vegfa	Nrp2	0.65358970307037	0.706630386208614	0.924938575847509	-0.112570533866608
22952	Epithelial cells	Pericytes	Vegfb	Flt1_Kdr	0.667899889956871	0.671861610896747	0.994103367604844	-0.00853222280059428
22953	Epithelial cells	Pericytes	Vwf	Itgb1	1.41243767466131	1.4703699406639	0.960600210599767	-0.0579919700188791
22954	Epithelial cells	Pericytes	Vwf	Lrp1	0.728303716364633	0.732213670006883	0.994660091988978	-0.00772450127369494
22955	Epithelial cells	Pericytes	Ybx1	Notch1	1.99859297508434	2.00821336938609	0.995209476020625	-0.00692787253894592
22956	Epithelial cells	Treg Cells	Adam15	Itgav	0.955259007761617	0.858624490568383	1.11254572662989	0.153864633361237
22957	Epithelial cells	Treg Cells	Adam9	Itgav	0.79037689388271	0.747224699715272	1.05774995685218	0.0809986268437293
22958	Epithelial cells	Treg Cells	Alcam	Cd6	0.682637087620152	0.680532432548492	1.00309265946926	0.00445487931237636
22959	Epithelial cells	Treg Cells	App	Lrp10	1.37453553431444	1.33026638616609	1.03327840845166	0.0472290290102246
22960	Epithelial cells	Treg Cells	App	Lrp6	1.04142189250431	0.961402334208892	1.08323212400068	0.115342428782999
22961	Epithelial cells	Treg Cells	App	Ncstn	1.1073032267823	1.03806094651694	1.0667034825823	0.0931591980374082
22962	Epithelial cells	Treg Cells	App	Rpsa	2.60574663117148	2.55050010006299	1.02166105820075	0.030916653460968
22963	Epithelial cells	Treg Cells	B2m	Cd247	2.46906070067453	2.56070479332413	0.964211379270066	-0.0525786388934815
22964	Epithelial cells	Treg Cells	B2m	Cd3d	2.80769522921303	2.79802331018757	1.00345669708692	0.00497836035184466
22965	Epithelial cells	Treg Cells	B2m	Cd3g	2.80827991007144	2.90801531781477	0.965703272904947	-0.0503481278448313
22966	Epithelial cells	Treg Cells	Bgn	Tlr1	0.491735240880714	0.529237226163287	0.929139555139678	-0.106032791727156
22967	Epithelial cells	Treg Cells	C3	Cd81	0.520594483026223	0.492539645839049	1.05695955122431	0.0799201672932732
22968	Epithelial cells	Treg Cells	C3	Nrp1	0.737922052786601	0.696996251090532	1.05871739142361	0.0823175351244818
22969	Epithelial cells	Treg Cells	Calr	Itgav	1.31780262316227	1.32320666173202	0.995915952718475	-0.00590409929337141
22970	Epithelial cells	Treg Cells	Cd200	Cd200r1	0.779469887016866	0.690715557358784	1.12849620761036	0.174401570261327
22971	Epithelial cells	Treg Cells	Cdh1	Itgae_Itgb7	0.687700620750251	0.600668517751224	1.1448920668006	0.195211596548252
22972	Epithelial cells	Treg Cells	Col1a1	Cd44	0.552218201594694	0.480826729190747	1.14847650529766	0.199721343405212
22973	Epithelial cells	Treg Cells	Col1a2	Cd44	0.590821477232824	0.504280054928477	1.17161381152903	0.228497105590925
22974	Epithelial cells	Treg Cells	Col1a2	Itgav_Itgb8	0.539959215942662	0.46953620326977	1.14998420181975	0.201614041941079
22975	Epithelial cells	Treg Cells	Col3a1	Itga2_Itgb1	0.518154011591681	0.541691099593252	0.956548874406012	-0.0640894106214736
22976	Epithelial cells	Treg Cells	Col4a1	Cd44	1.30262912066939	1.22427984674801	1.06399621306313	0.0894930160601859
22977	Epithelial cells	Treg Cells	Col4a1	Itga2_Itgb1	1.15591850995648	1.14956456775579	1.0055272599547	0.0079521937947932
22978	Epithelial cells	Treg Cells	Col4a1	Itgav_Itgb8	1.25176685937923	1.1895359950893	1.05231524270542	0.0735669583932951
22979	Epithelial cells	Treg Cells	Col4a2	Cd44	1.00680618273013	0.934276890946099	1.07763147358872	0.107863892259616
22980	Epithelial cells	Treg Cells	Col4a2	Itga2_Itgb1	0.86009557201722	0.859561611953876	1.00062120045372	0.000895924568404882
22981	Epithelial cells	Treg Cells	Col4a2	Itgav_Itgb8	0.955943921439966	0.899533039287391	1.06271129540418	0.0877497160975057
22982	Epithelial cells	Treg Cells	Col4a2	Itgb3	0.692301770337616	0.711899352137659	0.972471415037537	-0.0402722509475879
22983	Epithelial cells	Treg Cells	Col6a2	Cd44	0.575954662243695	0.457097291534404	1.26002641649944	0.333453980196017
22984	Epithelial cells	Treg Cells	Cxcl10	Cxcr3	0.518393238024224	0.541029342709228	0.958161040634778	-0.0616599410138873
22985	Epithelial cells	Treg Cells	Cxcl12	Ccr4	0.561698509453958	0.530935248617432	1.05794164338615	0.0812600498343841
22986	Epithelial cells	Treg Cells	Cxcl12	Cd4	0.861898729950587	0.857624729570538	1.00498353211222	0.00717186127018752
22987	Epithelial cells	Treg Cells	Cxcl12	Cxcr3	0.648030960105441	0.724743160008059	0.894152571371953	-0.161407072000752
22988	Epithelial cells	Treg Cells	Cxcl12	Cxcr4	0.76264217128371	0.734986825360651	1.03762699543558	0.0532879190839157
22989	Epithelial cells	Treg Cells	Cxcl12	Itga4	0.997395852091545	1.03864755612249	0.960283251245544	-0.0584680797899655
22990	Epithelial cells	Treg Cells	Cxcl12	Itgav	1.02228417557557	0.910605722109179	1.12264194124294	0.166897863657902
22991	Epithelial cells	Treg Cells	Cxcl12	Itgb3	0.479488828805614	0.475944017074561	1.00744795943195	0.010705317057424
22992	Epithelial cells	Treg Cells	F11r	Itgal_Itgb2	0.71786331525415	0.755523644512497	0.950153341286032	-0.0737677321167293
22993	Epithelial cells	Treg Cells	Fn1	Itga4_Itgb7	0.797738510684198	0.823818267441461	0.968342827795917	-0.0464101916039846
22994	Epithelial cells	Treg Cells	Fn1	Itgav_Itgb3	0.510634471556928	0.473495993643366	1.07843461911429	0.108938714709983
22995	Epithelial cells	Treg Cells	Gnai2	Cxcr3	1.17615992417135	1.29858933933904	0.905721222669199	-0.142861031991835
22996	Epithelial cells	Treg Cells	Gnas	Adcy7	1.14755321669243	1.1982686366747	0.957676084952861	-0.0623903195653337
22997	Epithelial cells	Treg Cells	Grn	Tnfrsf1b	0.718374768828632	0.671184706818525	1.07030860734863	0.09802683597047
22998	Epithelial cells	Treg Cells	H2-Aa	Cd4	0.745714964185719	0.823308422586251	0.905754081615261	-0.142808692952573
22999	Epithelial cells	Treg Cells	H2-Ab1	Cd4	0.711829492374888	0.749023086790995	0.950343861127894	-0.0734784793552766
23000	Epithelial cells	Treg Cells	H2-DMb1	Cd4	0.577942645164228	0.622763076897487	0.928029722062926	-0.107757083514986
23001	Epithelial cells	Treg Cells	H2-Eb1	Cd4	0.649731970505834	0.726200418145646	0.894700628464144	-0.160523065114286
23002	Epithelial cells	Treg Cells	H2-K1	Cd3d	2.39443724855116	2.30953325004093	1.03676240578425	0.0520853104764179
23003	Epithelial cells	Treg Cells	H2-K1	Cd3g	2.39502192940957	2.41952525766813	0.989872671020524	-0.0146851340399269
23004	Epithelial cells	Treg Cells	H2-M3	Cd4	0.60397350033969	0.633000560837245	0.954143704929484	-0.0677215259566022
23005	Epithelial cells	Treg Cells	Hbegf	Cd44	0.726705273977358	0.698554397833345	1.04029876017004	0.0569979109800072
23006	Epithelial cells	Treg Cells	Hbegf	Cd82	1.00593779967691	1.0776354711129	0.933467602581844	-0.0993281425007872
23007	Epithelial cells	Treg Cells	Hp	Itgb2	0.693351563010019	0.716874986968155	0.967186156044274	-0.0481345003718846
23008	Epithelial cells	Treg Cells	Hsp90b1	Tlr1	0.868662300675053	0.912551200496037	0.951905274140095	-0.0711100794715545
23009	Epithelial cells	Treg Cells	Icam1	Il2ra	1.13958618714595	1.13748998271634	1.00184283330971	0.00265619976142904
23010	Epithelial cells	Treg Cells	Icam1	Il2rg	1.42141503389196	1.39771866104638	1.01695360697827	0.0242538655188771
23011	Epithelial cells	Treg Cells	Icam1	Itgal_Itgb2	0.90978094719913	0.914756424295292	0.994560872201586	-0.00786842082604577
23012	Epithelial cells	Treg Cells	Icam1	Spn	0.773985309495915	0.777589274095511	0.995365207932185	-0.00670213505842208
23013	Epithelial cells	Treg Cells	Icam2	Itgal_Itgb2	0.854562082786682	0.83212017316093	1.02696955361688	0.0383934109676472
23014	Epithelial cells	Treg Cells	Igfbp4	Lrp6	0.539239050520285	0.521640678202638	1.03373657970518	0.0478685999953761
23015	Epithelial cells	Treg Cells	Lamb2	Rpsa	1.7383933316205	1.74525041205839	0.996071004830873	-0.00567950654366546
23016	Epithelial cells	Treg Cells	Lamc1	Cd44	0.537136546617434	0.547676311467114	0.980755485258354	-0.0280345957265717
23017	Epithelial cells	Treg Cells	Lamc1	Itgav_Itgb8	0.486274285327273	0.512932459808406	0.948027905094774	-0.0769985695725442
23018	Epithelial cells	Treg Cells	Lamc2	Cd44	0.546396513406483	0.458221851902734	1.19242788430454	0.253902017507727
23019	Epithelial cells	Treg Cells	Lgals1	Cd69	1.06230521045793	1.04271569695319	1.0187870131446	0.0268524742739261
23020	Epithelial cells	Treg Cells	Lgals1	Ptprc	1.73658721098484	1.78311427462115	0.97390685257893	-0.0381442997344271
23021	Epithelial cells	Treg Cells	Mfge8	Itgav	0.838582267519671	0.775575478595312	1.08123875839715	0.112685133175729
23022	Epithelial cells	Treg Cells	Mif	Cd74_Cxcr4	0.79667327181853	0.744607226266394	1.06992417440428	0.0975085563580255
23023	Epithelial cells	Treg Cells	Myl9	Cd69	0.74167580294643	0.733545870950472	1.0110830587669	0.0159015170719023
23024	Epithelial cells	Treg Cells	Nid1	Itgav	0.902596771720834	0.751499201019365	1.20106151875679	0.264310048239494
23025	Epithelial cells	Treg Cells	Pdgfb	Itgav	0.825000888033425	0.758206550512543	1.08809517337423	0.121804751578985
23026	Epithelial cells	Treg Cells	Tgm2	Itga4	1.12479143045453	1.3752438291969	0.817885095409862	-0.29002992155712
23027	Epithelial cells	Treg Cells	Tgm2	Itgb3	0.606884407168598	0.812540290148968	0.746897617910534	-0.421017597864555
23028	Epithelial cells	Treg Cells	Tgm2	Sdc4	0.654705232492409	0.831971831710457	0.786931969975949	-0.345689174301461
23029	Epithelial cells	Treg Cells	Thbs1	Itga4	0.849221183466171	0.86576033985972	0.980896380173492	-0.0278273536574892
23030	Epithelial cells	Treg Cells	Thbs1	Itgav_Itgb3	0.60271183356522	0.520387653329098	1.15819779679527	0.211881657547654
23031	Epithelial cells	Treg Cells	Timp1	Fgfr2	0.634325431876574	0.499489165015125	1.26994833182691	0.344769801774263
23032	Epithelial cells	Treg Cells	Timp2	Cd44	0.960809323385038	0.874526654358937	1.09866213750723	0.135747794400711
23033	Epithelial cells	Treg Cells	Timp3	Cd44	1.25546747696112	1.15694212256171	1.08516014109786	0.11790796222695
23034	Epithelial cells	Treg Cells	Vcam1	Itga4_Itgb7	0.778463707066021	0.760787769391413	1.02323373007001	0.0331357273879674
23035	Epithelial cells	Treg Cells	Vegfa	Itgav	1.12509644678794	0.984424892744726	1.14289719315305	0.192695634874428
23036	Epithelial cells	Treg Cells	Vegfa	Itgb3	0.582301100017984	0.549763187710108	1.05918532385445	0.0829550373133787
23037	Epithelial cells	Treg Cells	Vegfb	Nrp1	0.566354771904942	0.517783596239898	1.09380593749544	0.129356798598641
23038	Epithelial cells	Treg Cells	Vwf	Itga4	0.872523849800553	0.915402857799954	0.953158319712422	-0.0692122290273651
23039	Epithelial cells	Treg Cells	Vwf	Itgav_Itgb3	0.626014499899602	0.570030171269333	1.09821292179255	0.135157791532639
23040	Epithelial cells	Treg Cells	Ybx1	Notch1	1.635804465278	1.68202345079849	0.972521794806994	-0.0401975127498354
23041	Epithelial cells	VEC	Actr2	Adrb2	1.03093100948121	0.965342396458116	1.06794336731065	0.0948351434052394
23042	Epithelial cells	VEC	Adam15	Itga5	0.626017580541359	0.566569160826984	1.1049270306693	0.143951097247883
23043	Epithelial cells	VEC	Adam15	Itga9	0.510650212182719	0.536331365860301	0.952117002076901	-0.0707892230934306
23044	Epithelial cells	VEC	Adam15	Itgb1	1.38313757608736	1.38057527712008	1.00185596469077	0.00267510936835112
23045	Epithelial cells	VEC	Adam15	Itgb3	0.692272503444807	0.72704197578638	0.952176802028569	-0.0706986140775752
23046	Epithelial cells	VEC	Adam17	Itgb1	1.12907427140687	1.1388473285907	0.991418465901017	-0.01243396456841
23047	Epithelial cells	VEC	Adam9	Itga6	0.712389621608429	0.788649009166011	0.903303767999118	-0.146716868100401
23048	Epithelial cells	VEC	Adam9	Itgb1	1.21825546220845	1.26917548626697	0.959879445664142	-0.0590748703700534
23049	Epithelial cells	VEC	Agrn	Itgb1	1.20093655107142	1.20431284923257	0.997196494114215	-0.00405028419285296
23050	Epithelial cells	VEC	Alcam	Nrp1	0.805994464260357	0.813143033211401	0.991208718934955	-0.012739217024568
23051	Epithelial cells	VEC	Angptl4	Cdh5	1.0845912588707	1.0606643575545	1.02255840987376	0.0321832541483672
23052	Epithelial cells	VEC	Angptl4	Itga5_Itgb1	0.778815942990534	0.731980878802151	1.06398399950696	0.089476455345187
23053	Epithelial cells	VEC	Angptl4	Tie1	0.674678748994395	0.706384037044797	0.955116075126721	-0.0662520205520419
23054	Epithelial cells	VEC	Anxa1	Dysf	0.883458699685861	1.00877524309279	0.875773573682554	-0.191370177515538
23055	Epithelial cells	VEC	Anxa2	Robo4	1.20254550439353	1.35158319698571	0.889731025863174	-0.168558833305699
23056	Epithelial cells	VEC	Anxa2	Tlr2	1.02373523665686	1.18683475319829	0.862576052730245	-0.213276431083545
23057	Epithelial cells	VEC	Apod	Lepr	0.735869104073486	0.523492752614146	1.40569110154592	0.491279599226031
23058	Epithelial cells	VEC	Apoe	Scarb1	0.697761430054243	0.707196985633215	0.986657811372705	-0.0193782730554586
23059	Epithelial cells	VEC	App	Ager	1.00927635273372	0.968658560543226	1.04193200147606	0.0592611275834593
23060	Epithelial cells	VEC	App	Aplp2	1.71847499679312	1.68182551038542	1.02179149155569	0.0311008275976355
23061	Epithelial cells	VEC	App	Lrp10	1.19102824710728	1.1509497400233	1.03482211750026	0.0493827945304802
23062	Epithelial cells	VEC	App	Lrp6	1.14056154781131	1.0792880755639	1.05677212009907	0.0796643108293041
23063	Epithelial cells	VEC	App	Ncstn	1.24154920947573	1.21499950772752	1.02185161523058	0.0311857153428081
23064	Epithelial cells	VEC	App	Rpsa	2.02127731599455	2.02862867037519	0.996376195166718	-0.00523754091717869
23065	Epithelial cells	VEC	App	Tspan12	1.11367003387082	1.12121948055208	0.993266753911961	-0.00974687173195473
23066	Epithelial cells	VEC	App	Tspan15	1.00840343697048	0.967707766277202	1.04205367788856	0.0594295951107056
23067	Epithelial cells	VEC	Arf1	Chrm3	0.749687385998317	0.8232903412134	0.91059902985549	-0.135112172564535
23068	Epithelial cells	VEC	Arf1	Insr	0.942046134599355	1.11693430735155	0.843421254409415	-0.245674716565678
23069	Epithelial cells	VEC	Arpc5	Adrb2	1.17206860987835	1.15727713141648	1.01278127603175	0.0183226380524341
23070	Epithelial cells	VEC	Bgn	Ly96	0.484667474511697	0.522347714221401	0.927863684124915	-0.108015225614751
23071	Epithelial cells	VEC	Bgn	Tlr2	0.47116153527628	0.482491860555168	0.976517064420836	-0.0342828397766155
23072	Epithelial cells	VEC	Bgn	Tlr4	0.591530754444346	0.566642186413932	1.04392289989548	0.0620151639710894
23073	Epithelial cells	VEC	Bmp6	Acvr1_Bmpr2	0.790697766382831	0.776456400743971	1.01834148784814	0.0262214319555585
23074	Epithelial cells	VEC	C3	Cd81	0.964835740494818	0.875466943449645	1.10208129240497	0.140230644801963
23075	Epithelial cells	VEC	C3	Nrp1	0.87192976350595	0.901517468879174	0.96718010865612	-0.0481435209354251
23076	Epithelial cells	VEC	Calr	Itga3	0.901430088185584	1.00949145217819	0.892954651810635	-0.163341184119959
23077	Epithelial cells	VEC	Calr	Itgav	0.755561818762726	0.897496707484963	0.84185469702727	-0.248356847305769
23078	Epithelial cells	VEC	Calr	Scarf1	0.886453928380156	0.974331030426322	0.909807755986469	-0.136366361427808
23079	Epithelial cells	VEC	Cd34	Selp	1.21315820830098	1.20202142603045	1.0092650447233	0.013305092675167
23080	Epithelial cells	VEC	Cd38	Pecam1	1.32081838165801	1.42195909509747	0.928872276433147	-0.106447860846261
23081	Epithelial cells	VEC	Cdh1	Itga2_Itgb1	0.851032525721527	0.827354561367725	1.02861888416335	0.0407085451327086
23082	Epithelial cells	VEC	Cdh1	Ptprm	0.717302283896239	0.696005296398853	1.03059888711706	0.043482939723159
23083	Epithelial cells	VEC	Cgn	Tgfbr2	0.486791163381087	0.505206516171583	0.963548861305181	-0.053570267831512
23084	Epithelial cells	VEC	Col1a1	Cd36	1.67473199248045	1.61045631243142	1.03991147077562	0.0564607147996807
23085	Epithelial cells	VEC	Col1a1	Cd93	1.44488595858634	1.44442444562682	1.00031951339575	0.000460886765712063
23086	Epithelial cells	VEC	Col1a1	Itga1_Itgb1	1.05365081608973	1.0852578040009	0.97087605562969	-0.0426409654033635
23087	Epithelial cells	VEC	Col1a1	Itga2_Itgb1	0.775901724600175	0.811318560435499	0.956346572650436	-0.0643945603264089
23088	Epithelial cells	VEC	Col1a1	Itga3_Itgb1	0.78626215264667	0.797228683915858	0.986244183770055	-0.0199832078178857
23089	Epithelial cells	VEC	Col1a1	Itga9_Itgb1	0.772144022345566	0.792939726338732	0.973773915844542	-0.0383412387511907
23090	Epithelial cells	VEC	Col1a2	Cd36	1.71333526811858	1.63390963816915	1.04861078488919	0.0684792890616458
23091	Epithelial cells	VEC	Col1a2	Cd93	1.48348923422446	1.46787777136455	1.01063539700952	0.0152626156402363
23092	Epithelial cells	VEC	Col1a2	Itga1_Itgb1	1.09225409172786	1.10871112973863	0.985156604304452	-0.0215750157042061
23093	Epithelial cells	VEC	Col1a2	Itga2_Itgb1	0.814505000238305	0.83477188617323	0.975721647709253	-0.0354584581081344
23094	Epithelial cells	VEC	Col1a2	Itga3_Itgb1	0.824865428284799	0.820682009653588	1.00509749035802	0.00733544372723777
23095	Epithelial cells	VEC	Col1a2	Itga9_Itgb1	0.810747297983695	0.816393052076462	0.993084514770909	-0.010011593797919
23096	Epithelial cells	VEC	Col1a2	Itgb3	0.556125907293462	0.584981706372652	0.950672305193748	-0.0729799621536596
23097	Epithelial cells	VEC	Col3a1	Itga1_Itgb1	1.16629723679962	1.22083745339563	0.955325570620147	-0.0659356140171048
23098	Epithelial cells	VEC	Col3a1	Itga2_Itgb1	0.888548145310069	0.946898209830228	0.938377679971937	-0.0917593967135658
23099	Epithelial cells	VEC	Col4a1	Cd47	1.92973703992427	1.89328567217151	1.01925296762583	0.0275121573394156
23100	Epithelial cells	VEC	Col4a1	Cd93	2.19529687766103	2.18787756318408	1.00339110131289	0.00488404856795236
23101	Epithelial cells	VEC	Col4a1	Itga1_Itgb1	1.80406173516443	1.82871092155816	0.986521004439164	-0.0195783265765225
23102	Epithelial cells	VEC	Col4a1	Itga2_Itgb1	1.52631264367487	1.55477167799276	0.981695682574671	-0.0266522244026674
23103	Epithelial cells	VEC	Col4a1	Itga3_Itgb1	1.53667307172137	1.54068180147312	0.997398080675762	-0.00375866810473296
23104	Epithelial cells	VEC	Col4a1	Itga9_Itgb1	1.52255494142026	1.536392843896	0.990993252454468	-0.0130528605670403
23105	Epithelial cells	VEC	Col4a2	Cd93	1.89947393972177	1.89787460738217	1.00084269652662	0.00121524213165242
23106	Epithelial cells	VEC	Col4a2	Itga1_Itgb1	1.50823879722516	1.53870796575625	0.980198212260433	-0.0288545794040878
23107	Epithelial cells	VEC	Col4a2	Itga2_Itgb1	1.23048970573561	1.26476872219085	0.972897008082344	-0.0396410070375107
23108	Epithelial cells	VEC	Col4a2	Itga3_Itgb1	1.2408501337821	1.25067884567121	0.992141298365184	-0.0113824945029305
23109	Epithelial cells	VEC	Col4a2	Itga9_Itgb1	1.226732003481	1.24638988809408	0.984228141770996	-0.02293532723762
23110	Epithelial cells	VEC	Col4a2	Itgb3	0.972110612790766	1.01497854239027	0.957764693725885	-0.0622568406930702
23111	Epithelial cells	VEC	Col5a2	Itga1_Itgb1	1.07792723472188	1.05750269834792	1.01931393310473	0.0275984479527564
23112	Epithelial cells	VEC	Col5a2	Itga2_Itgb1	0.800178143232322	0.783563454782519	1.02120401142804	0.0302711099708429
23113	Epithelial cells	VEC	Col6a1	Itga1_Itgb1	1.05041869855785	1.04084011829483	1.00920273930132	0.0132160273712229
23114	Epithelial cells	VEC	Col6a1	Itga2_Itgb1	0.772669607068294	0.766900874729432	1.00752213555748	0.0108115355355618
23115	Epithelial cells	VEC	Col6a1	Itga3_Itgb1	0.783030035114788	0.75281099820979	1.04014159859096	0.0567799415196162
23116	Epithelial cells	VEC	Col6a1	Itga6	0.69928974616598	0.690117519161597	1.01329081895432	0.0190482934373807
23117	Epithelial cells	VEC	Col6a1	Itga9_Itgb1	0.768911904813684	0.748522040632664	1.02724016538482	0.0387735184652075
23118	Epithelial cells	VEC	Col6a2	Itga1_Itgb1	1.07738727673873	1.06152836634455	1.01493969534586	0.0213940093709495
23119	Epithelial cells	VEC	Col6a2	Itga2_Itgb1	0.799638185249176	0.787589122779156	1.01529866541008	0.0219041803409116
23120	Epithelial cells	VEC	Col6a2	Itga3_Itgb1	0.809998613295671	0.773499246259515	1.04718733368217	0.0665195522960665
23121	Epithelial cells	VEC	Col6a2	Itga9_Itgb1	0.795880482994567	0.769210288682389	1.03467217574256	0.0491737384037289
23122	Epithelial cells	VEC	Col6a3	Itga1_Itgb1	1.01094403799784	1.03063681871158	0.98089260896155	-0.0278329003383984
23123	Epithelial cells	VEC	Col6a3	Itga2_Itgb1	0.733194946508283	0.756697575146185	0.968940526030678	-0.0455199797463402
23124	Epithelial cells	VEC	Col6a3	Itga3_Itgb1	0.743555374554778	0.742607698626544	1.0012761461132	0.00183991591772853
23125	Epithelial cells	VEC	Col6a3	Itga9_Itgb1	0.729437244253674	0.738318741049418	0.987970646955107	-0.0174599155484389
23126	Epithelial cells	VEC	Cxcl12	Ackr3	1.77196560733468	1.7919762377676	0.988833205479414	-0.0162009044604773
23127	Epithelial cells	VEC	Cxcl12	Itga5	0.693042748355316	0.61855039236778	1.12043053711822	0.164053209436022
23128	Epithelial cells	VEC	Cxcl12	Itgb1	1.45016274390132	1.43255650866087	1.01229008079891	0.0176227664770038
23129	Epithelial cells	VEC	Cxcl12	Itgb3	0.759297671258764	0.779023207327175	0.974679141926863	-0.0370007237527928
23130	Epithelial cells	VEC	Efemp2	Aqp1	1.42738581335449	1.37070663533071	1.04135033461052	0.0584555066557221
23131	Epithelial cells	VEC	Efemp2	Plscr4	0.476072088221958	0.473607174370249	1.00520455344661	0.00748911156794041
23132	Epithelial cells	VEC	Efnb1	Ephb4	0.71559984848139	0.763441046395731	0.937334784211299	-0.093363673196029
23133	Epithelial cells	VEC	Efnb2	Ephb4	0.79399395689976	0.826749964038788	0.960379790064931	-0.0583230506275314
23134	Epithelial cells	VEC	Efnb2	Pecam1	1.46975635448608	1.51357177251326	0.971051641671126	-0.0423800729795401
23135	Epithelial cells	VEC	Fam3c	Lamp1	1.11572340795408	1.09086138249818	1.0227911867216	0.0325116342023421
23136	Epithelial cells	VEC	Fbn1	Itgb1	1.26704323641212	1.24711204820889	1.01598187446898	0.0228746640717195
23137	Epithelial cells	VEC	Fbn1	Itgb3	0.576178163769563	0.593578746875191	0.970685299638455	-0.0429244513954116
23138	Epithelial cells	VEC	Fgf1	Itgb3	0.508553878703789	0.536508442906403	0.947895388092725	-0.0772002461094458
23139	Epithelial cells	VEC	Fgf1	Nrp1	0.712614279401175	0.752914932956239	0.946473828860283	-0.0793654806599058
23140	Epithelial cells	VEC	Fn1	Itga3_Itgb1	0.787785161616435	0.794944634659608	0.990993746317644	-0.0130521415976877
23141	Epithelial cells	VEC	Fn1	Itga5_Itgb1	0.831350715494651	0.805774574565823	1.0317410622476	0.0450809406401606
23142	Epithelial cells	VEC	Fn1	Itga6	0.704044872667627	0.732251155611414	0.96148004311412	-0.0566711821990436
23143	Epithelial cells	VEC	Fn1	Itgav_Itgb1	0.714851026905007	0.738947262312997	0.967391129736964	-0.0478287854922192
23144	Epithelial cells	VEC	Gnai2	Cav1	1.88267504447513	1.95718792332344	0.961928602787521	-0.055998278051015
23145	Epithelial cells	VEC	Gnai2	S1pr1	2.03064953786818	2.05471241549352	0.988288931607221	-0.0169952117229418
23146	Epithelial cells	VEC	Gnas	Adcy9	0.990136716715116	1.05087738509729	0.942200042323162	-0.0858946980763763
23147	Epithelial cells	VEC	Gnas	Adrb2	1.6514543122228	1.59511919071412	1.03531718622447	0.0500728284867958
23148	Epithelial cells	VEC	Gnas	Glp1r	1.06239916615217	1.15607457338921	0.918971137854524	-0.121908543414427
23149	Epithelial cells	VEC	Grn	Tnfrsf1a	1.16606258955607	1.13330420572891	1.02890519920562	0.041110061982617
23150	Epithelial cells	VEC	Hbegf	Cd9	1.5739971973982	1.64905000283103	0.954487247018598	-0.0672021730946474
23151	Epithelial cells	VEC	Hras	Cav1	1.28638015443507	1.34438529662639	0.956853781176518	-0.0636296145736513
23152	Epithelial cells	VEC	Hras	Insr	0.641334803962825	0.715779716335139	0.895994660545176	-0.158437959957104
23153	Epithelial cells	VEC	Hsp90aa1	Itgb3	1.0638894193729	1.2079873783272	0.880712363771675	-0.183257175760503
23154	Epithelial cells	VEC	Hsp90b1	Tlr4	0.968457814238686	0.949956160746683	1.01947632349419	0.0278282703283623
23155	Epithelial cells	VEC	Hspa8	Adrb2	1.69890967551695	1.69389701574121	1.00295924706706	0.00426298655955181
23156	Epithelial cells	VEC	Hspg2	Itgb1	1.1504629007716	1.14506824913339	1.00471120532972	0.00678087203814533
23157	Epithelial cells	VEC	Icam1	Cav1	1.49841521549206	1.52237524468816	0.984261416966879	-0.0228865528259125
23158	Epithelial cells	VEC	Igfbp4	Lrp6	0.638378705827282	0.639526419557646	0.998205369324447	-0.00259143080259619
23159	Epithelial cells	VEC	Jam2	Itga3_Itgb1	0.819964867728377	0.809537688239057	1.01288041266121	0.0184638501063497
23160	Epithelial cells	VEC	Jam2	Itgav_Itgb1	0.747030733016948	0.753540315892446	0.991361334306595	-0.0125171038741112
23161	Epithelial cells	VEC	Lama4	Itga2_Itgb1	0.716800401093272	0.760594139583098	0.942421672465382	-0.0855553783008923
23162	Epithelial cells	VEC	Lama4	Itga3_Itgb1	0.727160829139767	0.746504263063457	0.974087979291223	-0.0378760129750613
23163	Epithelial cells	VEC	Lama4	Itga6_Itgb1	0.896353460490971	0.924074022565742	0.970001794880238	-0.0439406780387076
23164	Epithelial cells	VEC	Lama4	Itga6_Itgb4	0.456088075929268	0.493178878249435	0.924792394897724	-0.112798561115004
23165	Epithelial cells	VEC	Lama4	Itga9_Itgb1	0.713042698838663	0.742215305486331	0.960695223566491	-0.0578492801091578
23166	Epithelial cells	VEC	Lama5	Bcam	1.04823495463764	1.06768543473373	0.981782574283282	-0.026524534435385
23167	Epithelial cells	VEC	Lama5	Itga2_Itgb1	0.804196233023602	0.794347059951042	1.0123990804135	0.0177781021271308
23168	Epithelial cells	VEC	Lama5	Itga3_Itgb1	0.814556661070096	0.780257183431401	1.04395919495141	0.0620653226436777
23169	Epithelial cells	VEC	Lama5	Itga6_Itgb1	0.983749292421301	0.957826942933685	1.02706370882429	0.0385256748928528
23170	Epithelial cells	VEC	Lama5	Itga6_Itgb4	0.543483907859598	0.526931798617378	1.03141224212631	0.0446210745106331
23171	Epithelial cells	VEC	Lama5	Itga9_Itgb1	0.800438530768992	0.775968225854275	1.03153518932786	0.0447930375141268
23172	Epithelial cells	VEC	Lamb2	Itga2_Itgb1	0.73729320784191	0.768121133301207	0.959865802250739	-0.0590953765126045
23173	Epithelial cells	VEC	Lamb2	Itga3_Itgb1	0.747653635888404	0.754031256781566	0.991541967477074	-0.0122542583992397
23174	Epithelial cells	VEC	Lamb2	Itga6_Itgb1	0.916846267239609	0.93160101628385	0.984161944022884	-0.0230323640634438
23175	Epithelial cells	VEC	Lamb2	Itga6_Itgb4	0.476580882677906	0.500705871967543	0.951818042007701	-0.0712422933955332
23176	Epithelial cells	VEC	Lamb2	Itga9_Itgb1	0.7335355055873	0.74974229920444	0.978383514396431	-0.0315279999947627
23177	Epithelial cells	VEC	Lamc1	Itga1	0.883832272904312	1.02230350830954	0.86454977970857	-0.209979060029538
23178	Epithelial cells	VEC	Lamc1	Itga2_Itgb1	0.760820069622915	0.878168142711866	0.866371748892451	-0.206941895335948
23179	Epithelial cells	VEC	Lamc1	Itga3_Itgb1	0.77118049766941	0.864078266192225	0.892489173541893	-0.16409342644272
23180	Epithelial cells	VEC	Lamc1	Itga6_Itgb1	0.940373129020614	1.04164802569451	0.902774359307818	-0.147562651351822
23181	Epithelial cells	VEC	Lamc1	Itga6_Itgb4	0.500107744458911	0.610752881378202	0.818838125381229	-0.288349818591103
23182	Epithelial cells	VEC	Lamc1	Itga9_Itgb1	0.757062367368306	0.859789308615099	0.880520797109864	-0.183571015268209
23183	Epithelial cells	VEC	Lamc2	Cd151	0.648089023021759	0.708827423774623	0.914311440675613	-0.129242422618295
23184	Epithelial cells	VEC	Lamc2	Itga2_Itgb1	0.770080036411964	0.788713683147486	0.976374637420818	-0.034493275129263
23185	Epithelial cells	VEC	Lamc2	Itga3_Itgb1	0.780440464458459	0.774623806627845	1.00750900989725	0.0107927404663548
23186	Epithelial cells	VEC	Lamc2	Itga6_Itgb1	0.949633095809663	0.952193566130129	0.997310977083292	-0.00388466534778049
23187	Epithelial cells	VEC	Lamc2	Itga6_Itgb4	0.50936771124796	0.521298421813822	0.977113472693145	-0.0334019820430883
23188	Epithelial cells	VEC	Lamc2	Itga9_Itgb1	0.766322334157355	0.770334849050719	0.994791206839067	-0.00753433954981099
23189	Epithelial cells	VEC	Lgals1	Itgb1	1.47926370735971	1.48911877328423	0.993381947698644	-0.00957956534825309
23190	Epithelial cells	VEC	Lgals3	Eng	1.55546567879043	1.68997061306982	0.92040989752179	-0.119651597387041
23191	Epithelial cells	VEC	Lgals3	Mcam	1.4416992523773	1.62779458149943	0.885676404604623	-0.175148410494282
23192	Epithelial cells	VEC	Lgals3bp	Itgb1	1.49885053417574	1.54923491783498	0.967477893068894	-0.0476993989267052
23193	Epithelial cells	VEC	Lman1	Mcfd2	0.468731567948216	0.461768014919537	1.01508019785626	0.0215937140891074
23194	Epithelial cells	VEC	Mfap2	Notch1	0.622529471202322	0.557523945974395	1.11659683085776	0.159108366557492
23195	Epithelial cells	VEC	Mfge8	Itgb3	0.575595763202861	0.643992963813308	0.893792006351369	-0.161988952871835
23196	Epithelial cells	VEC	Mif	Ackr3	1.78280247282244	1.78704666924136	0.997625022059038	-0.00343044412658645
23197	Epithelial cells	VEC	Mif	Cd44_Cd74	0.80528461001611	0.848804436925927	0.948728087393804	-0.0759334356487143
23198	Epithelial cells	VEC	Mmrn2	Cd93	1.39291960027666	1.38512035089002	1.00563073770567	0.00810065238280202
23199	Epithelial cells	VEC	Mmrn2	Clec14a	1.09405922934397	1.01384902286742	1.07911454730183	0.10984801408731
23200	Epithelial cells	VEC	Nampt	Insr	0.478255242925017	0.58106037905019	0.823073229853977	-0.280907300149081
23201	Epithelial cells	VEC	Nampt	Itga5_Itgb1	0.840357259116359	0.851877665863309	0.986476454063066	-0.0196434788212958
23202	Epithelial cells	VEC	Nid1	Itgb1	1.33047534004658	1.27344998757106	1.04478020576551	0.0631994691921829
23203	Epithelial cells	VEC	Nid1	Itgb3	0.639610267404024	0.619916686237362	1.0317681094958	0.0451187606134218
23204	Epithelial cells	VEC	Ntn1	Mcam	1.21640878036721	1.21126202020383	1.00424908903072	0.00611715269385505
23205	Epithelial cells	VEC	Pdgfb	S1pr1	1.30523728626013	1.3284670645659	0.98251384703063	-0.0254503547917952
23206	Epithelial cells	VEC	Ptdss1	Scarb1	0.602135818633097	0.589950550415318	1.02065472811103	0.0294949070717225
23207	Epithelial cells	VEC	Rgmb	Bmpr2	1.2397128811132	1.12188666073116	1.10502506581658	0.144079095335381
23208	Epithelial cells	VEC	Scel	Eng	1.13554503540388	1.14034137613218	0.995793943086973	-0.00608085464403703
23209	Epithelial cells	VEC	Sema3c	Nrp1_Nrp2_Plxnd1	1.00480822302195	0.957927128916748	1.04894014658319	0.0689323588578166
23210	Epithelial cells	VEC	Sema3c	Nrp1_Plxna1	0.942928198368159	0.912463119057225	1.0333877377339	0.047381669835873
23211	Epithelial cells	VEC	Sema3c	Nrp1_Plxna2	1.11302727218696	1.04180380713102	1.06836552580095	0.095405328709729
23212	Epithelial cells	VEC	Sema3c	Nrp1_Plxna4	1.06719044928004	1.00702850262789	1.05974204950024	0.0837131429067078
23213	Epithelial cells	VEC	Sema3c	Nrp2_Plxna1	0.863081373043733	0.793447572826598	1.08776106021608	0.121361686092657
23214	Epithelial cells	VEC	Sema3c	Nrp2_Plxna2	1.03318044686253	0.92278826090039	1.11962894483988	0.163020689305683
23215	Epithelial cells	VEC	Sema3c	Nrp2_Plxna4	0.987343623955612	0.888012956397268	1.11185722780593	0.152971545291271
23216	Epithelial cells	VEC	Sema3f	Nrp1	1.01674301200928	1.11005883879889	0.915936143627687	-0.126681073511587
23217	Epithelial cells	VEC	Sema3f	Nrp2_Plxna1	0.672732568690621	0.710197556300556	0.947247090225018	-0.0781872918497456
23218	Epithelial cells	VEC	Sema3f	Nrp2_Plxna2	0.842831642509417	0.839538244374348	1.00392286850199	0.00564843113700057
23219	Epithelial cells	VEC	Sema3f	Nrp2_Plxna4	0.7969948196025	0.804762939871226	0.99034731859053	-0.0139935222875722
23220	Epithelial cells	VEC	Sema3g	Nrp2_Plxna2	0.602671006760386	0.557700871336379	1.08063486670955	0.111879136418579
23221	Epithelial cells	VEC	Sema3g	Nrp2_Plxna4	0.556834183853469	0.522925566833257	1.06484406036132	0.0906421724083356
23222	Epithelial cells	VEC	Sema7a	Itga1_Itgb1	1.34249482735823	1.38385413689504	0.970112955958197	-0.0437753563369711
23223	Epithelial cells	VEC	Serping1	Selp	1.3548937696145	1.31770987884045	1.02821857175934	0.0401469754999665
23224	Epithelial cells	VEC	Sorbs1	Insr	0.602296404999107	0.621202798165633	0.969564861551887	-0.0445906805066132
23225	Epithelial cells	VEC	Sorbs1	Itga1	1.03348464254714	1.03941538718985	0.994294153506086	-0.00825537084165093
23226	Epithelial cells	VEC	Sparc	Eng	2.52854683676381	2.5604159537783	0.987553148554845	-0.0180697010463131
23227	Epithelial cells	VEC	Spon1	App	1.25448116541639	1.3196365925061	0.950626234934897	-0.0730498778797666
23228	Epithelial cells	VEC	Spp1	Itga5_Itgb1	0.822718409474117	0.781929066997794	1.05216501623726	0.073360987365464
23229	Epithelial cells	VEC	Spp1	Itga9_Itgb1	0.765034725294797	0.766810169514453	0.997684636575986	-0.00334423638672972
23230	Epithelial cells	VEC	Spp1	Itgav_Itgb1	0.706218720884473	0.715101754744968	0.987577944255412	-0.0180334779982588
23231	Epithelial cells	VEC	Spp1	S1pr1	1.25363623714807	1.237241852646	1.01325075163519	0.0189912455845675
23232	Epithelial cells	VEC	Sptan1	Ptpra	0.924669160316356	1.02463531574114	0.902437331713012	-0.148101345010563
23233	Epithelial cells	VEC	Tgfb1	Acvrl1	1.13350372657733	1.16887811576852	0.96973646035974	-0.0443353671657091
23234	Epithelial cells	VEC	Tgfb1	Cav1	1.08971642191329	1.18136459320461	0.922421772399062	-0.116501528817183
23235	Epithelial cells	VEC	Tgfb1	Eng	1.15083073219409	1.18810582931339	0.968626450439324	-0.0459876955028341
23236	Epithelial cells	VEC	Tgfb1	Itgb1	1.18533308540539	1.23057935787303	0.963231731315692	-0.0540451759440774
23237	Epithelial cells	VEC	Tgfb1	Itgb3	0.494468012762833	0.577046056539327	0.856895229001766	-0.22280927542681
23238	Epithelial cells	VEC	Tgm2	Itga9	0.70507095835966	0.924908870475504	0.76231397585924	-0.391542768928436
23239	Epithelial cells	VEC	Tgm2	Itgb1	1.5775583222643	1.76915278173528	0.891702705696762	-0.165365300109089
23240	Epithelial cells	VEC	Tgm2	Itgb3	0.886693249621748	1.11561948040158	0.794799001988179	-0.331338033859429
23241	Epithelial cells	VEC	Tgm2	Sdc4	0.597450065236031	0.794574419984898	0.751912030149908	-0.411364211030075
23242	Epithelial cells	VEC	Thbs1	Cd36	1.7683323634585	1.6550639228609	1.06843750204029	0.0955025204136398
23243	Epithelial cells	VEC	Thbs1	Cd47	1.27292649182763	1.19444016504373	1.06570971831061	0.0918145253541052
23244	Epithelial cells	VEC	Thbs1	Itga3_Itgb1	0.879862523624728	0.84183629434534	1.04517057477186	0.0637384134021286
23245	Epithelial cells	VEC	Thbs1	Itga6	0.796122234675919	0.779142815297146	1.02179243528325	0.0311021600714885
23246	Epithelial cells	VEC	Thbs1	Itgav_Itgb3	0.461495852592022	0.45907227133188	1.00527930221773	0.00759638890932027
23247	Epithelial cells	VEC	Thbs1	Ptprj	0.608294571269365	0.550811909947153	1.10435987364131	0.143210374394664
23248	Epithelial cells	VEC	Thbs1	Scarb1	0.76677656865162	0.705653138481645	1.08661965324989	0.119847045799161
23249	Epithelial cells	VEC	Timp1	Cd63	0.591731968831556	0.500089054177417	1.18325319038402	0.242758811993874
23250	Epithelial cells	VEC	Timp1	Fgfr2	0.722717340939578	0.706981352070356	1.0222579970789	0.0317593490476479
23251	Epithelial cells	VEC	Timp2	Itga3	0.772727722785796	0.773095611031286	0.999524136160858	-0.000686689799252559
23252	Epithelial cells	VEC	Timp2	Itgb1	1.61697882608823	1.60876160713681	1.0051077915553	0.00735022976561701
23253	Epithelial cells	VEC	Timp3	Cd44	0.955319165582313	0.952689721627113	1.00276002133277	0.00397638415775185
23254	Epithelial cells	VEC	Timp3	Kdr	1.39119401359896	1.38522463771429	1.00430931974652	0.00620367699370677
23255	Epithelial cells	VEC	Tln1	Itgb3	0.852813006208137	1.03598318798845	0.823191936023622	-0.280699245206153
23256	Epithelial cells	VEC	Trf	Adrb2	0.827559222134175	0.759884514367896	1.08905920108475	0.123082380859164
23257	Epithelial cells	VEC	Vcam1	Itga9_Itgb1	0.754392227697154	0.727625179032434	1.03678686422083	0.0521193449367157
23258	Epithelial cells	VEC	Vegfa	Flt1_Kdr	1.35819518769684	1.31701662998061	1.03126654347321	0.0444172631114891
23259	Epithelial cells	VEC	Vegfa	Itga9	0.680487651209046	0.662131768036644	1.02772240218413	0.0394506311899321
23260	Epithelial cells	VEC	Vegfa	Itgb1	1.55297501511369	1.50637567929642	1.03093473723569	0.0439530065696918
23261	Epithelial cells	VEC	Vegfa	Itgb3	0.862109942471134	0.852842377962723	1.01086667917529	0.0155927361372475
23262	Epithelial cells	VEC	Vegfa	Nrp1	1.06617034316852	1.06924886801256	0.997120852837787	-0.00415972243708183
23263	Epithelial cells	VEC	Vegfa	Nrp2	0.906476692519667	0.831217775551306	1.09054055288753	0.125043419095519
23264	Epithelial cells	VEC	Vegfb	Adrb2	0.834238903591874	0.706826231986708	1.18026024762415	0.239105009213759
23265	Epithelial cells	VEC	Vegfb	Flt1_Kdr	0.992387327152608	0.970072575996591	1.02300317698714	0.0328106254512461
23266	Epithelial cells	VEC	Vegfb	Nrp1	0.700362482624291	0.722304814028541	0.969621784351859	-0.0445059828923528
23267	Epithelial cells	VEC	Vwf	Itga9	0.452803377705685	0.465067899078559	0.973628535968244	-0.0385566424308714
23268	Epithelial cells	VEC	Vwf	Itgb1	1.32529074161033	1.30931181033834	1.01220406869152	0.0175001785792927
23269	Epithelial cells	VEC	Vwf	Selp	1.06839876147011	1.03128153281259	1.035991363635	0.0510119762938766
23270	Epithelial cells	VEC	Ybx1	Notch1	1.81726370604877	1.84597674374772	0.984445612440022	-0.0226165909753531
23271	gCap	aCap	Ace	Bdkrb2	1.59327116159965	1.61030842471545	0.989419875811173	-0.015345213739121
23272	gCap	aCap	Actr2	Adrb2	0.758817337600396	0.728170791539033	1.04208703015482	0.0594757696793953
23273	gCap	aCap	Adam10	Notch1	0.679960097818498	0.694304504201907	0.979339891507836	-0.0301184437505649
23274	gCap	aCap	Adam10	Tspan12	0.578402410315078	0.566413596934589	1.02116618217743	0.0302176661119033
23275	gCap	aCap	Adam10	Tspan14	0.469282172976825	0.472703672821091	0.992761850518642	-0.0104804176997594
23276	gCap	aCap	Adam10	Tspan15	0.51994823386685	0.532419381710685	0.976576457822094	-0.0341950953194171
23277	gCap	aCap	Adam15	Itga5	0.573192177154436	0.659511407645783	0.869116395121237	-0.202378694120076
23278	gCap	aCap	Adam15	Itgav	0.659736560985472	0.762018779985255	0.86577467421241	-0.207936495679848
23279	gCap	aCap	Adam15	Itgb1	1.56218500962199	1.65579808076033	0.943463474063604	-0.0839614295336512
23280	gCap	aCap	Adam17	Itgb1	1.15683165930281	1.17886929664977	0.981306123240644	-0.0272248324614532
23281	gCap	aCap	Adam17	Notch1	0.552815266020869	0.568054074194027	0.973173666266227	-0.0392308128982544
23282	gCap	aCap	Adam9	Itga3	0.877162972933196	0.915933632962579	0.957670885057491	-0.062398152990171
23283	gCap	aCap	Adam9	Itgb1	1.13753733461794	1.15937089314484	0.981167753429036	-0.0274282751097551
23284	gCap	aCap	Agrn	Itgb1	1.2106506540983	1.22544065334451	0.987930872698049	-0.0175179975154298
23285	gCap	aCap	Anxa2	Robo4	1.18098498862524	1.353411875505	0.872598364178372	-0.196610325727112
23286	gCap	aCap	App	Aplp2	1.68366116465343	1.73043203943807	0.972971562177137	-0.0395304560737593
23287	gCap	aCap	App	Lrp10	1.25001288854455	1.28173688999091	0.975249209339227	-0.0361571712687367
23288	gCap	aCap	App	Lrp6	1.15691716528886	1.16943676064082	0.989294337433779	-0.0155282756421873
23289	gCap	aCap	App	Ncstn	1.30255393031704	1.32291576550933	0.984608366062941	-0.0223780969088937
23290	gCap	aCap	App	Tspan12	1.35670656416682	1.35088166533464	1.00431192382105	0.00620741775411402
23291	gCap	aCap	App	Tspan15	1.29825238771859	1.31688745011074	0.985849160920638	-0.0205611698246513
23292	gCap	aCap	Arf1	Insr	0.785083659034206	0.87536381034885	0.896865565782682	-0.157036343983243
23293	gCap	aCap	Arf1	Pld2	0.740804023462007	0.801964288757675	0.923736921764419	-0.114446061110773
23294	gCap	aCap	Arf6	Smap1	0.709433366197516	0.694844268867283	1.02099621164612	0.029977513179974
23295	gCap	aCap	B2m	Hfe	2.0800677134023	2.10661338399167	0.987398888286244	-0.0182950741397544
23296	gCap	aCap	Bmp1	Bmpr2	1.16987005959411	1.15594392458733	1.01204741398831	0.0172768812609139
23297	gCap	aCap	Bmp6	Acvr1_Acvr2a	0.64227324456571	0.583434126694556	1.10084963353876	0.138617422796156
23298	gCap	aCap	Bmp6	Acvr1_Bmpr2	1.12994819167841	1.06059746490524	1.06538835804154	0.09137942114639
23299	gCap	aCap	Calr	Itga3	1.45950557816897	1.57765680521798	0.925109677429064	-0.112303678768677
23300	gCap	aCap	Calr	Itgav	0.8174314912172	0.927314764625166	0.881503802592443	-0.181961301893888
23301	gCap	aCap	Calr	Scarf1	0.823766384921203	0.917896812947639	0.897449880314808	-0.156096723573186
23302	gCap	aCap	Cd38	Pecam1	1.71719480442738	1.77577888549673	0.967009360485234	-0.0483982400763854
23303	gCap	aCap	Cd47	Sirpa	1.22288486358501	1.18728696021259	1.02998256071645	0.042619910436761
23304	gCap	aCap	Col4a1	Cd47	2.36988131430037	2.45253454664835	0.96629885093324	-0.0494586490140405
23305	gCap	aCap	Col4a1	Cd93	1.41662071210046	1.57906533890424	0.897126089211415	-0.156617327696
23306	gCap	aCap	Col4a1	Itga1_Itgb1	1.81493423317223	1.90775986380786	0.951343126356399	-0.0719623148846064
23307	gCap	aCap	Col4a1	Itga2_Itgb1	1.83541719881094	1.94810472497533	0.942155303706368	-0.0859632033938391
23308	gCap	aCap	Col4a1	Itga3_Itgb1	1.99228853959861	2.09859249766344	0.949345116699317	-0.0749954474314169
23309	gCap	aCap	Col4a2	Cd93	1.17339775349728	1.31456398974093	0.892613644261268	-0.163892235465843
23310	gCap	aCap	Col4a2	Itga1_Itgb1	1.57171127456905	1.64325851464455	0.956460143405389	-0.0642232435239558
23311	gCap	aCap	Col4a2	Itga2_Itgb1	1.59219424020777	1.68360337581202	0.945706253077472	-0.0805359589316943
23312	gCap	aCap	Col4a2	Itga3_Itgb1	1.74906558099543	1.83409114850013	0.95364158015035	-0.0684809541282687
23313	gCap	aCap	Col4a2	Itgb5	1.04331978996562	1.10561993932148	0.943651387660311	-0.0836741104939045
23314	gCap	aCap	Cxcl12	Dpp4	0.616790833490213	0.62180567357937	0.991935036455537	-0.0116824557796426
23315	gCap	aCap	Cxcl12	Itga5	0.480928687705873	0.451214334982918	1.06585418595817	0.0920100838908214
23316	gCap	aCap	Cxcl12	Itgav	0.567473071536909	0.553721707322389	1.02483443222953	0.0353908530524405
23317	gCap	aCap	Cxcl12	Itgb1	1.46992152017343	1.44750100809746	1.01548911672637	0.0221747779609686
23318	gCap	aCap	Cxcl12	Sdc4	0.511568347328374	0.478158766621695	1.06987131270796	0.0974372754271183
23319	gCap	aCap	Dll1	Notch1	0.677672195979612	0.747434982853719	0.906663738687007	-0.141360508277036
23320	gCap	aCap	Dll4	Notch1	0.767771292223106	0.825693795367154	0.929849898995193	-0.104930246895312
23321	gCap	aCap	Dll4	Notch4	0.521187104021176	0.595010978573711	0.875928550546248	-0.191114900833282
23322	gCap	aCap	Edn1	Ednrb	1.13206613308759	1.11101287546444	1.01894960723506	0.027082703918059
23323	gCap	aCap	Efemp2	Aqp1	0.837921213500679	0.852912297230845	0.982423651553814	-0.0255828013121535
23324	gCap	aCap	Efnb1	Epha4	0.474909623404686	0.476774090752622	0.996089411349948	-0.00565284705020853
23325	gCap	aCap	Efnb1	Ephb4	0.532600483340039	0.540188722753685	0.985952614162391	-0.0204097839390476
23326	gCap	aCap	Efnb2	Epha4	0.612615041031167	0.583257588558085	1.05033359710871	0.0708476159453553
23327	gCap	aCap	Efnb2	Ephb4	0.670305900966519	0.646672220559148	1.03654661458464	0.051784997410098
23328	gCap	aCap	Efnb2	Pecam1	1.98209438343713	1.97936054290579	1.00138117360232	0.00199123750067031
23329	gCap	aCap	Fam3c	Lamp1	1.18566813613811	1.22998161813428	0.963972240444217	-0.0529364931936408
23330	gCap	aCap	Fgf1	Fgfr2	0.457035043108067	0.46294901448269	0.987225436949614	-0.0185485272960201
23331	gCap	aCap	Fgf1	Fgfr3	0.657681354321883	0.610362325617916	1.07752612951014	0.107722854425867
23332	gCap	aCap	Fgf1	Nrp1	1.19694483766569	1.21432733419974	0.985685493487221	-0.0208007011913052
23333	gCap	aCap	Fgf1	Tgfbr3	0.52411707747606	0.52906364327313	0.990650338839261	-0.0135521630442599
23334	gCap	aCap	Gnai2	Adcy9	1.21590022121476	1.29352669444299	0.939988503088715	-0.089284983457013
23335	gCap	aCap	Gnai2	Cav1	2.09460802773973	2.19227082252283	0.955451309309168	-0.0657457408976781
23336	gCap	aCap	Gnai2	Ednrb	1.98523870357829	2.04465525992009	0.970940550465157	-0.0425451310397741
23337	gCap	aCap	Gnai2	F2r	1.24572074638543	1.30813697931389	0.952286164281366	-0.0705329228746099
23338	gCap	aCap	Gnai2	Igf1r	1.36288561821831	1.45680148952785	0.935532828607975	-0.0961398151904791
23339	gCap	aCap	Gnai2	S1pr1	2.41705278812977	2.48366571078415	0.973179594031053	-0.0392220252263639
23340	gCap	aCap	Gnai2	S1pr4	1.24961272110948	1.31938304633906	0.947118976992188	-0.078382426601319
23341	gCap	aCap	Gnai2	Unc5b	1.3798889987671	1.42128432272086	0.970874705861445	-0.0426429711231419
23342	gCap	aCap	Gnas	Adcy9	0.927568467051805	0.970154937908745	0.9561034333869	-0.0647613942938666
23343	gCap	aCap	Gnas	Adrb2	1.30056922048822	1.26034598098374	1.03191444263033	0.0453233599958642
23344	gCap	aCap	Grn	Sort1	0.478664263017133	0.49425302380079	0.968459958699333	-0.0462356935344057
23345	gCap	aCap	Grn	Tnfrsf1a	1.16519367962578	1.1696665846618	0.996175914491635	-0.00552756488824565
23346	gCap	aCap	H2-K1	Aplp2	2.53882184739664	2.56597609854065	0.989417574403963	-0.0153485694758633
23347	gCap	aCap	Hbegf	Cd9	1.16530129505814	1.16837800358012	0.997366683973377	-0.00380408285000784
23348	gCap	aCap	Hgf	Itgb1	1.13743055566887	1.14333127784587	0.994839009225633	-0.00746501584785101
23349	gCap	aCap	Hgf	Nrp1	1.13994181255678	1.15286992229338	0.988786150556448	-0.0162695586267286
23350	gCap	aCap	Hras	Cav1	1.16809093412562	1.24053866491365	0.94159978013013	-0.0868141113899433
23351	gCap	aCap	Hsp90b1	Tlr4	1.08749488019345	1.12542744556657	0.966294970393207	-0.0494644427155413
23352	gCap	aCap	Hspa8	Adrb2	1.47144679333342	1.41895913344303	1.03699025479545	0.052402336364889
23353	gCap	aCap	Icam1	Cav1	1.43470326224595	1.46402442478654	0.979972217645979	-0.0291872456927024
23354	gCap	aCap	Icam1	Il2rg	1.03997833894417	1.0495132179124	0.990914951040642	-0.0131668568270895
23355	gCap	aCap	Igfbp4	Lrp6	0.60155011163929	0.655380619719275	0.917863747476935	-0.123648086595357
23356	gCap	aCap	Jag1	Notch1	0.520490711900684	0.536602520816183	0.9699744069577	-0.0439814129920445
23357	gCap	aCap	Jag2	Notch1	0.555790692603557	0.57596585148333	0.964971605820356	-0.0514416030194313
23358	gCap	aCap	Jam2	Itga3_Itgb1	1.18394974313863	1.21141487318726	0.977328056096613	-0.0330851872874263
23359	gCap	aCap	Jam2	Itgav_Itgb1	0.862912699662747	0.886243852890857	0.973674115592446	-0.0384891054224235
23360	gCap	aCap	Kitl	Kit	0.729347556454627	0.791751087216243	0.921182892238236	-0.118440476540192
23361	gCap	aCap	Lama5	Bcam	1.1463402201437	1.19411340745918	0.959992755280141	-0.0589045765127891
23362	gCap	aCap	Lama5	Dag1	0.503489200614703	0.516663666212809	0.974500886244478	-0.0372645973673254
23363	gCap	aCap	Lama5	Itga2_Itgb1	1.01048648817139	1.04758102102527	0.964590296970466	-0.0520117971066472
23364	gCap	aCap	Lama5	Itga3_Itgb1	1.16735782895906	1.19806879371339	0.974366276030663	-0.037463894160859
23365	gCap	aCap	Lama5	Itga6_Itgb1	0.851900200773909	0.876371489225657	0.972076580819203	-0.0408581201344701
23366	gCap	aCap	Lamb2	Itga2_Itgb1	0.879429763446603	0.908459160686642	0.968045457081308	-0.0468533003151819
23367	gCap	aCap	Lamb2	Itga3_Itgb1	1.03630110423427	1.05894693337476	0.978614764888818	-0.0311870452339397
23368	gCap	aCap	Lamb2	Itga6_Itgb1	0.720843476049118	0.737249628887025	0.977746814382703	-0.0324671643963
23369	gCap	aCap	Lamc1	Itga2_Itgb1	0.870668428809408	0.916511473398891	0.949980937587749	-0.074029530415926
23370	gCap	aCap	Lamc1	Itga3_Itgb1	1.02753976959708	1.066999246087	0.963018271442424	-0.0543649241609886
23371	gCap	aCap	Lamc1	Itga6_Itgb1	0.712082141411924	0.745301941599274	0.955427728906667	-0.0657813468455907
23372	gCap	aCap	Lgals3bp	Itgb1	1.49204461785168	1.51680845022349	0.983673724676198	-0.0237482283563685
23373	gCap	aCap	Lgals8	Itga3	0.922332292999327	0.956453145353328	0.964325641543688	-0.052407684834597
23374	gCap	aCap	Lman1	Mcfd2	0.487468073339525	0.503754500333932	0.967669912658623	-0.0474130893125821
23375	gCap	aCap	Mfap2	Notch1	0.929795002030988	0.927662431434122	1.00229886489374	0.00331275465144506
23376	gCap	aCap	Mfng	Notch1	0.607136130491503	0.637301611413914	0.952666868587566	-0.0699562785034004
23377	gCap	aCap	Mmrn2	Clec14a	0.79080010077465	0.803755133927372	0.983881865750058	-0.0234429926642794
23378	gCap	aCap	Nampt	Itga5_Itgb1	0.721963941348797	0.742704342582256	0.972074485034856	-0.0408612305693918
23379	gCap	aCap	Nid1	Itga3	1.11134758800904	1.19794613690646	0.927710815845986	-0.108252933460404
23380	gCap	aCap	Nid1	Itgav	0.46927350105727	0.54760409631365	0.856957616307685	-0.222704242072109
23381	gCap	aCap	Nid1	Itgb1	1.37172194969379	1.44138339708873	0.951670424721389	-0.0714660580582154
23382	gCap	aCap	Ntn1	Mcam	1.08941653220077	1.15719221854319	0.941430917650188	-0.0870728613543965
23383	gCap	aCap	Ntn1	Unc5b	0.714107393355801	0.70213617656492	1.017049708006	0.0243901922153059
23384	gCap	aCap	Pam	Dpp4	0.682833422070122	0.708795513166753	0.963371535775335	-0.0538357968732321
23385	gCap	aCap	Pdgfb	S1pr1	1.57821692844036	1.5849890096693	0.995727363920112	-0.00617731701534624
23386	gCap	aCap	Pros1	Mertk	0.777840479407846	0.795882701175924	0.977330551673732	-0.0330815034147352
23387	gCap	aCap	Psap	Ar	0.832783032978394	0.837789539044523	0.994024148270174	-0.00864719464260903
23388	gCap	aCap	Psen1	Notch1	0.532060006202483	0.547722411508644	0.971404483407899	-0.0418559499140164
23389	gCap	aCap	Ptdss1	Scarb1	0.536764200958207	0.556331916460067	0.964827264223183	-0.0516574191959828
23390	gCap	aCap	Qdpr	Dysf	0.562078938974556	0.631541752733807	0.890010734114473	-0.168105358852898
23391	gCap	aCap	Rgmb	Bmpr2	1.19940485244395	1.17827636914022	1.01793168721457	0.025640746262656
23392	gCap	aCap	S100a1	Tlr4	0.464410521283177	0.453005339634915	1.02517670466634	0.035872601412639
23393	gCap	aCap	Sema3c	Nrp1_Plxna1	1.80983754870202	1.76527061492374	1.02524651654059	0.0359708418576102
23394	gCap	aCap	Sema3c	Nrp1_Plxna2	2.03836172096711	1.99577514131977	1.02133836561326	0.0304609049236463
23395	gCap	aCap	Sema3c	Nrp1_Plxna4	1.93422060511048	1.88949169481846	1.02367245667959	0.033754171670099
23396	gCap	aCap	Sema3f	Nrp1	1.79275042787135	1.87056035843657	0.958402876328322	-0.0612958569835572
23397	gCap	aCap	Sema6a	Plxna2	1.22576400966664	1.19388897285272	1.02669849335969	0.0380125730891274
23398	gCap	aCap	Sema6a	Plxna4	1.01748177795338	0.981322079850096	1.03684794100303	0.052204331136407
23399	gCap	aCap	Sema6b	Plxna2	0.836052103617823	0.857108962567	0.97543269307777	-0.0358857676327742
23400	gCap	aCap	Sema6b	Plxna4	0.627769871904564	0.644542069564375	0.973978118028591	-0.0380387346600915
23401	gCap	aCap	Sema6d	Kdr_Plxna1	1.19007146360536	1.21615403938003	0.978553230158273	-0.0312777639160905
23402	gCap	aCap	Sema7a	Itga1_Itgb1	1.59003860010364	1.64236760269391	0.968138069391751	-0.0467152851742863
23403	gCap	aCap	Serpine1	Plaur	1.10235172312323	1.10118683055539	1.00105785188809	0.00152535101738285
23404	gCap	aCap	Sertad1	Ar	0.474288661841024	0.486192006816328	0.975517193190301	-0.0357607947729004
23405	gCap	aCap	Sorbs1	Insr	0.684450786880268	0.710163015766144	0.963793906025735	-0.0532034157997542
23406	gCap	aCap	Sorbs1	Itga1	1.00449678956363	1.01329799346504	0.991314298500366	-0.0125855551359117
23407	gCap	aCap	Sorbs1	Itgb5	0.783646792228958	0.78821068208869	0.994209809682307	-0.00837775673438429
23408	gCap	aCap	Sparc	Eng	2.33919265145198	2.52154246319027	0.927683227865383	-0.108295836522363
23409	gCap	aCap	Sparc	Fgfr1	1.30638872463653	1.559224839342	0.837844993020915	-0.255244734596482
23410	gCap	aCap	Sptan1	Ptpra	1.15613734172485	1.21665794443542	0.950256682260312	-0.073610829648932
23411	gCap	aCap	Tgfb1	Acvrl1	1.3785646639155	1.39209990712665	0.990277103574349	-0.0140958121054183
23412	gCap	aCap	Tgfb1	Cav1	1.12931082519828	1.20657139549712	0.935966847393221	-0.0954706654509619
23413	gCap	aCap	Tgfb1	Eng	1.39529114841603	1.43163971233775	0.974610536709435	-0.0371022750081942
23414	gCap	aCap	Tgfb1	Itgb1	1.20560211707932	1.26671142079617	0.951757517368529	-0.0713340350617712
23415	gCap	aCap	Tgfb1	Tgfbr3	0.535285613777605	0.59098637431706	0.905749501240493	-0.142815988642215
23416	gCap	aCap	Tgm2	Itgb1	1.41576985257796	1.51693933783701	0.933306835194013	-0.0995766334904214
23417	gCap	aCap	Timp2	Itga3	1.20805063952893	1.26912505927442	0.951876752177281	-0.0711533076287095
23418	gCap	aCap	Timp2	Itgb1	1.46842500121368	1.51256231945668	0.9708195043105	-0.0427250015514153
23419	gCap	aCap	Timp3	Kdr	2.11356332286315	2.2133716294896	0.954906665786865	-0.0665683663325031
23420	gCap	aCap	Tln1	Itgb5	0.688601559746427	0.773102912476689	0.890698442126475	-0.166991024181006
23421	gCap	aCap	Tnfsf10	Ripk1	0.674487360234771	0.659182428035291	1.02321805246705	0.0331136227869759
23422	gCap	aCap	Tnfsf10	Tnfrsf10b	0.613650327188909	0.584113571314875	1.05056680297214	0.0711679023749705
23423	gCap	aCap	Tnfsf10	Tnfrsf11b	0.600256243285817	0.571020280560083	1.05119951728695	0.0720365182844033
23424	gCap	aCap	Tnfsf12	Tnfrsf12a	0.512189340624897	0.526656539599046	0.972530106651361	-0.0401851825321783
23425	gCap	aCap	Txlna	Stx3	0.452292723488119	0.459005347411908	0.985375717381861	-0.0212541751394553
23426	gCap	aCap	Vcl	Itgb5	0.721955271792772	0.743336138798783	0.971236610343522	-0.042105290503853
23427	gCap	aCap	Vegfa	Flt1_Kdr	1.74432311869718	1.66297815282388	1.04891523423514	0.0688980944167907
23428	gCap	aCap	Vegfa	Itgav	0.80014525444707	0.760957323788949	1.05149819764267	0.0724463771698257
23429	gCap	aCap	Vegfa	Itgb1	1.70259370308359	1.65473662456402	1.02892126626627	0.0411325904796575
23430	gCap	aCap	Vegfa	Nrp1	1.7051049599715	1.66427526901153	1.02453301549342	0.0349664758290638
23431	gCap	aCap	Vegfa	Sirpa	0.924643953496293	0.847162796838903	1.09145958362018	0.126258708807585
23432	gCap	aCap	Vegfc	Flt1	1.04240508513577	1.01048018831244	1.03159378797584	0.0448749906831175
23433	gCap	aCap	Vegfc	Flt4_Kdr	0.829012326584305	0.848673112545497	0.976833499647206	-0.0338154177539249
23434	gCap	aCap	Vegfc	Itgb1	1.17064419147351	1.19528012721068	0.97938898574792	-0.0300461233620293
23435	gCap	aCap	Vegfc	Lyve1	0.999065393194798	1.23910467272284	0.806280062683832	-0.310647046625278
23436	gCap	aCap	Vwf	Itgb1	1.48811655172905	1.54019141172622	0.966189358283199	-0.0496221320331281
23437	gCap	aCap	Vwf	Sirpa	0.710166802141754	0.732617584001095	0.969355387654322	-0.0449024075665709
23438	gCap	aCap	Vwf	Tnfrsf11b	0.530710130319831	0.565233262495407	0.938922327353556	-0.0909222794755371
23439	gCap	aCap	Ybx1	Notch1	1.93353606007812	2.03590736347192	0.949717111283875	-0.0744302476803653
23440	gCap	AEC	Ace	Bdkrb2	1.49895962112275	1.51456823904308	0.989694344884594	-0.0149450598020719
23441	gCap	AEC	Adam10	Cadm1	0.705762703643407	0.697976929082155	1.01115477351306	0.0160038418400776
23442	gCap	AEC	Adam10	Notch1	0.913647058946321	1.03697412197769	0.8810702596935	-0.182671025492249
23443	gCap	AEC	Adam10	Tspan14	0.46886577098463	0.503804013699274	0.930651122729049	-0.103687655178953
23444	gCap	AEC	Adam15	Itga5	0.742986293602519	0.847747940709021	0.876423589989633	-0.190299778173293
23445	gCap	AEC	Adam15	Itga9	0.596164639514372	0.686377333026881	0.868566910397993	-0.203291103083405
23446	gCap	AEC	Adam15	Itgav	0.6288536027502	0.728402632401632	0.863332413663571	-0.212011939647604
23447	gCap	AEC	Adam15	Itgb1	1.49389902182433	1.70266867933748	0.877386798708025	-0.188715095370594
23448	gCap	AEC	Adam17	Itgb1	1.08854567150515	1.22573989522692	0.888072319212253	-0.171250929212233
23449	gCap	AEC	Adam17	Notch1	0.786502227148691	0.910723691969807	0.863601368981149	-0.211562564564521
23450	gCap	AEC	Adam9	Itga6	0.901424883927716	0.923303965116988	0.976303490490805	-0.0345984059459417
23451	gCap	AEC	Adam9	Itgb1	1.06925134682028	1.20624149172199	0.886432239446394	-0.173917741880664
23452	gCap	AEC	Agrn	Itgb1	1.14236466630065	1.27231125192165	0.897865726311278	-0.155428385409807
23453	gCap	AEC	Anxa2	Robo4	1.0625646049151	1.24635907279617	0.852534897933759	-0.230169203805689
23454	gCap	AEC	App	Aplp2	1.63606917102696	1.71458958284869	0.954204543986979	-0.0676295383368154
23455	gCap	AEC	App	Lrp10	1.2340921351819	1.24781930022478	0.988999076196042	-0.0159589214944948
23456	gCap	AEC	App	Lrp6	1.28722185024388	1.28986409899475	0.997951529348771	-0.00295834953158516
23457	gCap	AEC	App	Ncstn	1.24437142342572	1.31473627532689	0.946479873399952	-0.0793562670934099
23458	gCap	AEC	App	Tspan12	1.22889023366574	1.22636125995678	1.00206217677575	0.00297202883553809
23459	gCap	AEC	Arf1	Insr	0.900725732077101	1.02352792994962	0.880020667458912	-0.18439068876203
23460	gCap	AEC	B2m	Hfe	2.12880000309499	2.14719863629424	0.99143133155533	-0.0124152428117753
23461	gCap	AEC	Bmp1	Bmpr2	1.4692948074766	1.48672027296349	0.988279257501374	-0.0170093339622936
23462	gCap	AEC	Bmp6	Acvr1_Acvr2a	0.682421351679607	0.589621080576988	1.15738967645425	0.210874680899852
23463	gCap	AEC	Bmp6	Acvr1_Bmpr2	1.31380348883711	1.23520638720849	1.06363074417567	0.088997383914776
23464	gCap	AEC	Calr	Itga3	0.795932577310959	0.878900313533934	0.905600515843062	-0.143053314937515
23465	gCap	AEC	Calr	Itgav	0.786548532981928	0.893698617041544	0.880104901119439	-0.184252603745164
23466	gCap	AEC	Calr	Scarf1	0.842202750037766	0.984439972551391	0.855514580391341	-0.225135652353816
23467	gCap	AEC	Cd34	Selp	0.665742318168356	0.793025569014918	0.839496662125698	-0.252403505930269
23468	gCap	AEC	Cd38	Pecam1	1.5387803425164	1.62680064287946	0.945893615945923	-0.0802501611935248
23469	gCap	AEC	Col4a1	Cd44	1.29853608219603	1.37244802952979	0.946145904439757	-0.0798654172627942
23470	gCap	AEC	Col4a1	Cd47	1.8926823450521	1.9067068515927	0.992644644598153	-0.0106507529946866
23471	gCap	AEC	Col4a1	Cd93	2.08027039037364	2.21997434621453	0.937069562952784	-0.0937719451865745
23472	gCap	AEC	Col4a1	Itga1_Itgb1	2.02589364527304	2.15601504698919	0.939647266424297	-0.0898088088245849
23473	gCap	AEC	Col4a1	Itga2_Itgb1	1.69313641598358	1.86622163748129	0.907253662683222	-0.140422118851803
23474	gCap	AEC	Col4a1	Itga3_Itgb1	1.62635904527078	1.77264955111	0.917473532347319	-0.124261555789328
23475	gCap	AEC	Col4a1	Itga9_Itgb1	1.60532254148835	1.75903605317642	0.912614916896953	-0.131921859734763
23476	gCap	AEC	Col4a2	Cd44	1.05531312359285	1.10794668036648	0.952494503836396	-0.0702173270172065
23477	gCap	AEC	Col4a2	Cd93	1.83704743177047	1.95547299705122	0.93943891556706	-0.0901287374714067
23478	gCap	AEC	Col4a2	Itga1_Itgb1	1.78267068666986	1.89151369782587	0.942457191147432	-0.0855010059723065
23479	gCap	AEC	Col4a2	Itga2_Itgb1	1.4499134573804	1.60172028831798	0.90522263341186	-0.14365543791973
23480	gCap	AEC	Col4a2	Itga3_Itgb1	1.3831360866676	1.50814820194668	0.917108865615647	-0.124835095460125
23481	gCap	AEC	Col4a2	Itga9_Itgb1	1.36209958288517	1.49453470401311	0.911387055267216	-0.133864215257105
23482	gCap	AEC	Cxcl12	Cxcr4	0.658134177347915	0.621741688702504	1.0585331324997	0.0820664269694232
23483	gCap	AEC	Cxcl12	Dpp4	0.652278126431544	0.572040594691766	1.1402654505368	0.189369718769926
23484	gCap	AEC	Cxcl12	Itga5	0.650722804153956	0.639450868046156	1.01762752491406	0.0252095984550003
23485	gCap	AEC	Cxcl12	Itgav	0.536590113301637	0.520105559738766	1.0316946305499	0.0450160132181381
23486	gCap	AEC	Cxcl12	Itgb1	1.40163553237577	1.49437160667461	0.937943096693862	-0.0924276951827186
23487	gCap	AEC	Cxcl12	Sdc4	0.560253641395965	0.510900586764656	1.09660011342685	0.133037527972539
23488	gCap	AEC	Dll1	Notch1	0.911359157107435	1.0901046006295	0.836029089851703	-0.258374952755075
23489	gCap	AEC	Dll1	Notch4	0.678814047842182	0.805134394450694	0.843106508082176	-0.246213199217214
23490	gCap	AEC	Dll4	Notch1	1.00145825335093	1.16836341314293	0.857146194484963	-0.222386804119327
23491	gCap	AEC	Dll4	Notch4	0.768913144085676	0.88339320696413	0.870408712704645	-0.200235096992961
23492	gCap	AEC	Efemp2	Aqp1	1.08911128690794	1.16377612783438	0.935842608264037	-0.0956621797904996
23493	gCap	AEC	Efemp2	Plscr4	0.565168058010624	0.63775015601263	0.88619038769695	-0.174311416559499
23494	gCap	AEC	Efna1	Epha4	0.552767484694565	0.550610560137137	1.00391733234628	0.00564047534013692
23495	gCap	AEC	Efnb1	Epha4	0.638211457408565	0.645919416912962	0.988066685560816	-0.017319680930379
23496	gCap	AEC	Efnb1	Ephb4	0.752027203011763	0.721970571343673	1.04163138064222	0.0588448175322309
23497	gCap	AEC	Efnb2	Epha4	0.775916875035045	0.752402914718425	1.03125181981176	0.0443966652310157
23498	gCap	AEC	Efnb2	Ephb4	0.889732620638244	0.828454069149136	1.07396734927266	0.102950133213031
23499	gCap	AEC	Efnb2	Pecam1	1.80367992152616	1.83038230028852	0.985411583821505	-0.0212016638059563
23500	gCap	AEC	Fam3c	Lamp1	0.947773587802965	0.977432091144569	0.969656712102757	-0.0444540150155291
23501	gCap	AEC	Fam3c	Lifr	0.493097127911908	0.510971311935238	0.965019202436955	-0.0513704447502298
23502	gCap	AEC	Fgf1	Fgfr2	0.501373722487911	0.468480528132921	1.07021251125651	0.0978972998921484
23503	gCap	AEC	Fgf1	Nrp1	1.2568502425408	1.20798288568556	1.04045368310621	0.0572127434103236
23504	gCap	AEC	Gnai2	Cav1	2.16215333792037	2.23301936312389	0.968264482443008	-0.0465269199170337
23505	gCap	AEC	Gnai2	Igf1r	1.4871152659523	1.50103808536373	0.990724539538879	-0.0134441077917316
23506	gCap	AEC	Gnai2	Ptpru	1.28861320833956	1.31735702392204	0.978180694329238	-0.0318271033974273
23507	gCap	AEC	Gnai2	S1pr1	2.11818997764523	2.22131876120946	0.953573172223116	-0.0685844472218469
23508	gCap	AEC	Gnai2	Unc5b	1.30071457247361	1.44022299789145	0.903134149626772	-0.146987796409599
23509	gCap	AEC	Gnas	Adrb2	1.1672664546801	1.13431584499036	1.02904888425501	0.0413115180891504
23510	gCap	AEC	Grn	Sort1	0.491945989185627	0.509225871730096	0.966066369554713	-0.0498057880848156
23511	gCap	AEC	Grn	Tnfrsf1a	1.11614027221032	1.11872841595022	0.997686530794248	-0.00334149726797689
23512	gCap	AEC	H2-K1	Aplp2	2.49122985377017	2.55013364195127	0.9769016857736	-0.0337147165051792
23513	gCap	AEC	Hbegf	Cd9	0.967517004638309	1.05169251295681	0.919961864060585	-0.120354037707953
23514	gCap	AEC	Hgf	Itgb1	1.06914456787121	1.19020187642302	0.898288424048168	-0.154749352443798
23515	gCap	AEC	Hgf	Nrp1	1.19984721743189	1.1465254737792	1.04650724721967	0.0655823025077818
23516	gCap	AEC	Hras	Cav1	1.23563624430626	1.28128720551471	0.96437101610633	-0.0523398030800882
23517	gCap	AEC	Hsp90b1	Tlr4	1.01621369436586	1.07547511369447	0.944897451764332	-0.0817703304837306
23518	gCap	AEC	Icam1	Cav1	1.50224857242659	1.5047729653876	0.99832240941386	-0.00242228398823879
23519	gCap	AEC	Igfbp4	Lrp6	0.731854796594308	0.775807958073203	0.943345307274165	-0.084142135329629
23520	gCap	AEC	Jag1	Notch1	0.754177673028507	0.879272138591963	0.857729524145075	-0.221405313937662
23521	gCap	AEC	Jag1	Notch4	0.521632563763254	0.594301932413158	0.877723149317669	-0.188162137006908
23522	gCap	AEC	Jag2	Notch1	0.78947765373138	0.91863546925911	0.859402537949142	-0.218594057266744
23523	gCap	AEC	Jag2	Notch4	0.556932544466127	0.633665263080305	0.878906540905883	-0.186218331270822
23524	gCap	AEC	Jam2	Itga3_Itgb1	0.818020248810797	0.885471926633814	0.923824035755217	-0.114310012638761
23525	gCap	AEC	Jam2	Itgav_Itgb1	0.813328226646282	0.892871078387619	0.910913396495069	-0.134614196058984
23526	gCap	AEC	Kitl	Kit	0.973934414921349	1.02837707047083	0.947059636865923	-0.07847281903347
23527	gCap	AEC	Lama5	Bcam	0.840653205006099	0.822180532372848	1.02246790322308	0.0320555555506991
23528	gCap	AEC	Lama5	Itga2_Itgb1	0.868205705344032	0.965697933531236	0.899044799826062	-0.153535087182643
23529	gCap	AEC	Lama5	Itga3_Itgb1	0.801428334631227	0.87212584715994	0.918936570038673	-0.12196281253392
23530	gCap	AEC	Lama5	Itga6_Itgb1	1.14534579055749	1.22518925907917	0.934831726665902	-0.0972213972163038
23531	gCap	AEC	Lama5	Itga9_Itgb1	0.780391830848798	0.85851234922637	0.909004781995311	-0.137640210871969
23532	gCap	AEC	Lamb2	Itga2_Itgb1	0.73714898061924	0.826576073192603	0.891810209037438	-0.165191379824712
23533	gCap	AEC	Lamb2	Itga3_Itgb1	0.670371609906436	0.733003986821308	0.914553838668083	-0.128859992717464
23534	gCap	AEC	Lamb2	Itga6_Itgb1	1.0142890658327	1.08606739874053	0.933909872452603	-0.0986447664081235
23535	gCap	AEC	Lamb2	Itga9_Itgb1	0.649335106124007	0.719390488887737	0.902618419556749	-0.14781187524231
23536	gCap	AEC	Lamc1	Itga1	1.03284878790122	1.01325511607021	1.01933735297287	0.0276315950906271
23537	gCap	AEC	Lamc1	Itga2_Itgb1	0.728387645982046	0.834628385904852	0.872708930444982	-0.196427534530132
23538	gCap	AEC	Lamc1	Itga3_Itgb1	0.661610275269242	0.741056299533557	0.892793537664654	-0.163601510387038
23539	gCap	AEC	Lamc1	Itga6_Itgb1	1.00552773119551	1.09411971145278	0.919028988025778	-0.121817727147295
23540	gCap	AEC	Lamc1	Itga9_Itgb1	0.640573771486812	0.727442801599986	0.880583009520325	-0.183469086539474
23541	gCap	AEC	Lgals3bp	Itgb1	1.42375863005402	1.56367904880064	0.910518453992241	-0.135239837472957
23542	gCap	AEC	Lman1	Mcfd2	0.461970187533794	0.478160964301968	0.966139484447859	-0.0496966045901181
23543	gCap	AEC	Lpl	Cd44	1.04092102316334	1.04816167600759	0.993092045807444	-0.0100006531904451
23544	gCap	AEC	Mfap2	Notch1	1.16348196315881	1.2703320492099	0.915888065551406	-0.12675680348818
23545	gCap	AEC	Mfng	Notch1	0.840823091619326	0.979971229189694	0.858007935921317	-0.220937103268157
23546	gCap	AEC	Mmrn2	Cd93	1.2301533719555	1.30167348665094	0.945055257382975	-0.0815294087052456
23547	gCap	AEC	Mmrn2	Clec14a	1.5235168210406	1.43614494141256	1.06083778670843	0.08520406982214
23548	gCap	AEC	Nampt	Itga5_Itgb1	0.77271800567401	0.860257908402448	0.898239932613923	-0.154827234155453
23549	gCap	AEC	Nid1	Itgb1	1.30343596189613	1.48825399566587	0.875815529937782	-0.191301063039731
23550	gCap	AEC	Ntn1	Mcam	1.41281084195744	1.45569681525471	0.97053921335277	-0.0431415905865626
23551	gCap	AEC	Ntn1	Unc5b	0.634932967062315	0.721074851735506	0.880536834052855	-0.183544739673685
23552	gCap	AEC	Pam	Dpp4	0.718320715011453	0.659030434279148	1.08996592213098	0.124283029735057
23553	gCap	AEC	Pdgfb	S1pr1	1.27935411795582	1.32264206009461	0.96727161229419	-0.0480070359112332
23554	gCap	AEC	Pltp	Abca1	1.06327213125249	1.01582921858433	1.0467036306893	0.0658530076350815
23555	gCap	AEC	Pros1	Mertk	0.522210423590344	0.54991397387049	0.949622028905433	-0.0745746925275922
23556	gCap	AEC	Psen1	Notch1	0.765746967330306	0.890392029284424	0.86001103125969	-0.21757292967544
23557	gCap	AEC	Psen1	Notch4	0.533201858065053	0.605421823105619	0.880711328392325	-0.183258871816551
23558	gCap	AEC	Rgmb	Bmpr2	1.49882960032645	1.50905271751638	0.993225473788113	-0.00980683132217165
23559	gCap	AEC	Sema3c	Nrp1_Plxna1	1.73352830982733	1.63885896339137	1.05776540175248	0.0810196924256821
23560	gCap	AEC	Sema3c	Nrp1_Plxna2	1.90535646571475	1.83883324221877	1.03617686583461	0.0512702787814504
23561	gCap	AEC	Sema3c	Nrp1_Plxna4	1.8776132626333	1.828454219817	1.0268855748662	0.0382754321233404
23562	gCap	AEC	Sema3f	Nrp1	1.85265583274645	1.86421590992239	0.993798960134175	-0.00897406256872409
23563	gCap	AEC	Sema6a	Plxna2	0.899848094286796	0.886349623164903	1.01522928511403	0.0218055906031413
23564	gCap	AEC	Sema6a	Plxna4	0.844361688123913	0.865591578361357	0.975473548070287	-0.0358253431040446
23565	gCap	AEC	Sema6b	Plxna2	0.510136188237979	0.549569612879183	0.928246715762516	-0.10741978920973
23566	gCap	AEC	Sema6b	Plxna4	0.454649782075096	0.528811568075637	0.859757633006369	-0.217998075700807
23567	gCap	AEC	Sema6d	Kdr_Plxna1	0.70466424580691	0.703926728366331	1.0010477190464	0.00151074779099298
23568	gCap	AEC	Sema7a	Itga1_Itgb1	1.80099801220445	1.89062278587524	0.952595105517418	-0.0700649588076077
23569	gCap	AEC	Sema7a	Plxnc1	0.958608348812455	0.999018452080981	0.95955019330789	-0.0595698202620208
23570	gCap	AEC	Sorbs1	Insr	0.800092859923164	0.858327135366913	0.932153752288333	-0.101360157851952
23571	gCap	AEC	Sorbs1	Itga1	1.49470160156292	1.46293776125055	1.02171236614004	0.0309891039574903
23572	gCap	AEC	Sparc	Eng	2.42642331729911	2.57774482404678	0.94129694090119	-0.0872781885245691
23573	gCap	AEC	Sptan1	Ptpra	1.10874973331253	1.14584860572731	0.967623233794286	-0.0474826843155188
23574	gCap	AEC	Tgfb1	Acvrl1	1.33332781461129	1.41102868742132	0.944933172866931	-0.0817157915669527
23575	gCap	AEC	Tgfb1	Cav1	1.19685613537892	1.24731993609818	0.959542215867152	-0.0595818144881849
23576	gCap	AEC	Tgfb1	Eng	1.48252181426316	1.48784207319426	0.996424177655043	-0.00516806672506792
23577	gCap	AEC	Tgfb1	Itgb1	1.13731612928166	1.31358201937331	0.865812802328291	-0.207872961790336
23578	gCap	AEC	Tgfb1	Tgfbr3	0.459297588875248	0.555081014318767	0.827442439981357	-0.273269138788322
23579	gCap	AEC	Tgm2	Itgb1	1.3474838647803	1.56380993641416	0.861667286671747	-0.214797182102107
23580	gCap	AEC	Tgm2	Sdc4	0.506101973800503	0.580338916504203	0.872080019808283	-0.197467575843886
23581	gCap	AEC	Timp2	Itga3	0.544477638670921	0.570368567590376	0.954606669457898	-0.0670216789244164
23582	gCap	AEC	Timp2	Itgb1	1.40013901341602	1.55943291803383	0.897851390222894	-0.155451420890648
23583	gCap	AEC	Timp3	Cd44	1.07792574705326	1.16422553584686	0.925873650648946	-0.111112765353562
23584	gCap	AEC	Timp3	Kdr	1.35527276989074	1.43539586201275	0.944180491080936	-0.0828654210023926
23585	gCap	AEC	Tnfsf10	Ripk1	0.691602739384461	0.663484887981429	1.04237903818515	0.0598799773049388
23586	gCap	AEC	Vegfa	Cd44	0.878654064838628	0.806873526339239	1.08896132560583	0.122952717739437
23587	gCap	AEC	Vegfa	Flt1_Kdr	1.58444779939773	1.52129568946033	1.04151205474052	0.058679537615448
23588	gCap	AEC	Vegfa	Itga9	0.73657333297597	0.685315876830576	1.0747939131112	0.104060056060714
23589	gCap	AEC	Vegfa	Itgav	0.769262296211797	0.727341176205326	1.05763611545435	0.0808433469897067
23590	gCap	AEC	Vegfa	Itgb1	1.63430771528593	1.70160722314117	0.960449446299947	-0.0582184159177241
23591	gCap	AEC	Vegfa	Nrp1	1.76501036484661	1.65793082049735	1.06458625596763	0.090292845999992
23592	gCap	AEC	Vegfc	Flt1	1.48094499950926	1.50509102906219	0.983957096888703	-0.0233326832408391
23593	gCap	AEC	Vegfc	Itgb1	1.10235820367585	1.24215072578782	0.887459292008777	-0.172247150666065
23594	gCap	AEC	Vegfc	Lyve1	1.45255799910181	1.52334296583152	0.953533138421608	-0.0686450170669464
23595	gCap	AEC	Vim	Cd44	1.27132653087444	1.46874653230514	0.865586064655509	-0.208250821940545
23596	gCap	AEC	Vwf	Itga9	0.522096181621432	0.570770663992768	0.914721471438566	-0.128595578754179
23597	gCap	AEC	Vwf	Itgb1	1.41983056393139	1.58706201030336	0.894628284662924	-0.160639723424058
23598	gCap	AEC	Vwf	Selp	0.535513505603243	0.605482910754119	0.884440330341065	-0.177163281564486
23599	gCap	AEC	Ybx1	Notch1	2.16722302120595	2.3785769812477	0.911142686695434	-0.134251094352304
23600	gCap	AM1	Actr2	Ldlr	0.722002498661941	0.562986157555587	1.28245160022545	0.358904379491337
23601	gCap	AM1	Adam10	Cd44	1.06360894218956	0.772986085128229	1.37597424151965	0.460453462787325
23602	gCap	AM1	Adam10	Notch2	0.542333273367715	0.578214640722257	0.937944554102398	-0.0924254534748359
23603	gCap	AM1	Adam15	Itga5	1.02956915580494	0.960835836472037	1.07153492482678	0.09967887292932
23604	gCap	AM1	Adam15	Itgav	0.769689815957558	0.79818375236557	0.9643015329195	-0.0524437533843102
23605	gCap	AM1	Adam17	Itga5	0.624215805485765	0.483907052361478	1.28994980015186	0.367314922639879
23606	gCap	AM1	Agrn	Lrp1	0.951785667079191	1.00314329524073	0.948803298187604	-0.0758190699627305
23607	gCap	AM1	Anxa2	Tlr2	1.15955841498805	1.35365217361571	0.856614747561617	-0.223281579868468
23608	gCap	AM1	App	Lrp1	1.80341565793307	1.86729043695394	0.965792799150696	-0.0502143879188408
23609	gCap	AM1	App	Lrp10	1.16005725369088	1.13705347427964	1.02023104447732	0.0288959060945479
23610	gCap	AM1	App	Notch2	1.32063742721946	1.36268270912231	0.969145215080966	-0.045215242063575
23611	gCap	AM1	Arpc5	Ldlr	0.838356713156998	0.683656290609591	1.2262839158687	0.294293038241806
23612	gCap	AM1	Calr	Itgav	0.927384746189286	0.963479737005482	0.962536844907211	-0.0550863282729544
23613	gCap	AM1	Calr	Lrp1	1.4610149528346	1.59879670729647	0.913821592305595	-0.130015563104656
23614	gCap	AM1	Cd274	Cd80	0.468875186301909	0.479540636715253	0.977759026875386	-0.0324491446059627
23615	gCap	AM1	Cd47	Sirpa	1.40094749901191	1.38393987139358	1.01228928219346	0.017621628320461
23616	gCap	AM1	Ceacam1	Havcr2	0.482017564228573	0.458299491623071	1.05175234325813	0.0727950323716063
23617	gCap	AM1	Col4a1	Cd44	1.9021081715301	1.68817748622515	1.12672286359138	0.172132704072721
23618	gCap	AM1	Col4a2	Cd44	1.65888521292693	1.42367613706184	1.16521248740637	0.22059306781877
23619	gCap	AM1	Col4a2	Itgb5	1.07161230044828	1.11271655585864	0.963059545403597	-0.0543030930775389
23620	gCap	AM1	Csf1	Csf2ra	1.0423301038633	0.980353001244543	1.06321916956451	0.0884390213767853
23621	gCap	AM1	Csf1	Sirpa	0.584526404100802	0.598690478792797	0.976341573494612	-0.0345421313451394
23622	gCap	AM1	Cxcl12	Cxcr4	0.660018122201338	0.581743165560357	1.1345524301357	0.182123280626804
23623	gCap	AM1	Cxcl12	Itga4	0.780598508824676	0.64612453526336	1.20812392382918	0.272768447315355
23624	gCap	AM1	Cxcl12	Itga5	0.937305666356378	0.752538763809171	1.24552476421542	0.316753706328324
23625	gCap	AM1	Cxcl12	Itgav	0.677426326508995	0.589886679702705	1.14840078580925	0.199626222842267
23626	gCap	AM1	Cxcl12	Sdc4	0.689463077134178	0.596091614978144	1.15663944905425	0.209939213514833
23627	gCap	AM1	Dll1	Notch2	0.540045371528829	0.631345119374068	0.855388526744682	-0.225348238292193
23628	gCap	AM1	Dll4	Notch2	0.630144467772323	0.709603931887504	0.888022796176139	-0.171331382829847
23629	gCap	AM1	F11r	Itgal_Itgb2	0.804834997360267	0.837806141485461	0.960645855296865	-0.0579234193221969
23630	gCap	AM1	Fgf1	Cd44	0.974066031866894	0.672655048222812	1.44809146150085	0.534152725961588
23631	gCap	AM1	Fgf1	Fgfr2	0.729135188926848	0.783633818404632	0.930453959237319	-0.103993330334627
23632	gCap	AM1	Gnai2	Adcy7	1.42554472248604	1.42614156550015	0.999581498058434	-0.000603897050560002
23633	gCap	AM1	Gnai2	C5ar1	1.48585790172454	1.57476812139697	0.943540754689928	-0.0838432608780462
23634	gCap	AM1	Gnai2	Ccr5	1.3805423486325	1.42369192447824	0.969691774530823	-0.0444018486396087
23635	gCap	AM1	Gnas	Adcy7	1.13721296832308	1.1027698089659	1.03123331730443	0.044370780462122
23636	gCap	AM1	Grn	Tnfrsf1b	0.651207336281087	0.687759964084973	0.946852637965752	-0.0787881834691972
23637	gCap	AM1	Hbegf	Cd44	0.9345878306525	0.663114097265372	1.40939219133881	0.49507312603222
23638	gCap	AM1	Hgf	Cd44	0.917063006757984	0.611197636316451	1.50043611471555	0.585381893447918
23639	gCap	AM1	Hsp90b1	Lrp1	1.67793273423494	1.76941359043443	0.948298771585093	-0.0765864277725161
23640	gCap	AM1	Hsp90b1	Tlr2	1.19758492562333	1.29197176981541	0.926943570751886	-0.109446579849238
23641	gCap	AM1	Hsp90b1	Tlr7	0.96838528715286	1.04886008838734	0.923274036141265	-0.115169178430836
23642	gCap	AM1	Hspa8	Ldlr	1.43463195439496	1.25377449945958	1.14425038554647	0.194402778043785
23643	gCap	AM1	Icam1	Itgal_Itgb2	0.744158460870255	0.757692356871011	0.982138006437539	-0.026002333877021
23644	gCap	AM1	Icam1	Itgam_Itgb2	0.838639826181906	0.836318059505587	1.00277617665902	0.00399962702825721
23645	gCap	AM1	Icam1	Itgax_Itgb2	0.801477604194267	0.811296516561738	0.987897258071458	-0.017567086456247
23646	gCap	AM1	Icam2	Itgal_Itgb2	1.22093370933019	1.26900716553384	0.962117269697663	-0.0557153442390862
23647	gCap	AM1	Icam2	Itgam_Itgb2	1.31541507464184	1.34763286816842	0.976093048568663	-0.0349094119455647
23648	gCap	AM1	Lama5	Cd44	1.07717746089055	0.787653782275098	1.36757733553844	0.451622418716615
23649	gCap	AM1	Lamb2	Cd44	0.946120736165762	0.648531921936465	1.45886532977547	0.544846711883405
23650	gCap	AM1	Lamc1	Cd44	0.937359401528567	0.656584234648714	1.42763007709144	0.513622201297536
23651	gCap	AM1	Lpl	Cd44	1.64449311249741	1.36389113270295	1.20573634732735	0.26991447441277
23652	gCap	AM1	Lpl	Lrp1	1.60599567438918	1.6737274161286	0.959532393933004	-0.0595965820804544
23653	gCap	AM1	Lrpap1	Lrp1	0.978417452283036	1.03606247383687	0.944361442471361	-0.082588956212526
23654	gCap	AM1	Mfng	Notch2	0.46950930604072	0.521211747934263	0.900803383464673	-0.150715848620933
23655	gCap	AM1	Mif	Cd44_Cd74	1.05051345987185	0.818755080656799	1.28306191276289	0.359590787793848
23656	gCap	AM1	Nid1	Itgav	0.579226756029356	0.583769068693966	0.992218990508057	-0.011269525028662
23657	gCap	AM1	Pdgfb	Itgav	0.539568266266931	0.496119818312264	1.08757652153964	0.121116912098755
23658	gCap	AM1	Pdgfb	Lrp1	1.07319847291225	1.13143678860325	0.948527115011966	-0.0762390791481764
23659	gCap	AM1	Pkm	Cd44	1.34723892925924	1.14175318682427	1.17997387246759	0.238754915113591
23660	gCap	AM1	Plat	Itgam	0.641771110973604	0.750097617249851	0.855583455026275	-0.225019510446971
23661	gCap	AM1	Plat	Lrp1	1.05464426874077	1.28461257083502	0.820982366734299	-0.284576859118358
23662	gCap	AM1	Pros1	Axl	0.471348629420664	0.585786514871298	0.8046423354833	-0.313580448913599
23663	gCap	AM1	Psap	Lrp1	1.36573802471129	1.43007971251181	0.955008320698777	-0.066414791918487
23664	gCap	AM1	Psen1	Cd44	0.915708850573544	0.626403992434966	1.46185027814716	0.547795558871964
23665	gCap	AM1	Sema3g	Fcgr3	0.75467841087103	0.624372481071107	1.20869902782452	0.273455050938648
23666	gCap	AM1	Sema7a	Plxnc1	0.960650000345013	1.04057904737282	0.923187914239091	-0.115303757582323
23667	gCap	AM1	Serpine1	Lrp1	0.897984849364817	0.963518958606696	0.931984618821984	-0.10162194959188
23668	gCap	AM1	Serping1	Lrp1	0.857868882480019	0.925873569927725	0.926550784408918	-0.110058042102721
23669	gCap	AM1	Sorbs1	Itgb5	0.81193930271162	0.795307298625858	1.02091267628815	0.0298594706488182
23670	gCap	AM1	Sptan1	Ptpra	0.913707838932628	0.910389126469977	1.00364537796658	0.00524960611815169
23671	gCap	AM1	Tfpi	Lrp1	0.898095296034335	0.95705383939782	0.938395792445092	-0.0917315502253408
23672	gCap	AM1	Tgm2	Itga4	0.726446841229214	0.715562865002907	1.01521037040717	0.0217787115439949
23673	gCap	AM1	Tgm2	Sdc4	0.635311409538716	0.665529944717691	0.954594777562122	-0.0670396512333007
23674	gCap	AM1	Timp1	Fgfr2	0.663312303025105	0.738422464092387	0.898282941378819	-0.154758157905169
23675	gCap	AM1	Timp2	Cd44	1.2480574523028	0.980428677927261	1.27297118128096	0.348199758521546
23676	gCap	AM1	Timp3	Cd44	1.68149783638733	1.47995499254222	1.13618173853984	0.184193620335034
23677	gCap	AM1	Tln1	Itgb5	0.71689407022909	0.780199529013857	0.918859911560337	-0.122083168414137
23678	gCap	AM1	Tnfsf10	Ripk1	0.674049733674614	0.597889444244666	1.12738189336352	0.172976301965162
23679	gCap	AM1	Vcl	Itgb5	0.750247782275435	0.750432755335952	0.999753511478275	-0.000355651601748134
23680	gCap	AM1	Vegfa	Cd44	1.4822261541727	1.1226029830346	1.32034759979523	0.400917789041424
23681	gCap	AM1	Vegfa	Itgav	0.910098509419156	0.797122296169265	1.14173008808413	0.191221629153287
23682	gCap	AM1	Vegfa	Sirpa	1.10270658892319	1.04381570801989	1.05641884908497	0.0791819480402206
23683	gCap	AM1	Vim	Cd44	1.87489862020851	1.78447598900051	1.05067181164968	0.0713120987526701
23684	gCap	AM1	Vwf	Itga4	0.798793540380299	0.738814938892112	1.08118217205804	0.112609628143666
23685	gCap	AM1	Vwf	Lrp1	1.22925156470993	1.31789405362245	0.932739290636555	-0.100454204234725
23686	gCap	AM1	Vwf	Sirpa	0.888229437568649	0.929270495182084	0.955835187035187	-0.0651662165823621
23687	gCap	AM2	Actr2	Ldlr	0.663736208099247	0.721571419473757	0.919848250895677	-0.120532218215244
23688	gCap	AM2	Adam10	Axl	0.694667930486837	0.74378298857475	0.933965876011727	-0.0985582552393678
23689	gCap	AM2	Adam10	Cd44	1.15972403523397	1.37967922753018	0.840575122168094	-0.250551336060851
23690	gCap	AM2	Adam10	Il6ra	0.666519837135706	0.615732510905882	1.08248277511789	0.114344068416469
23691	gCap	AM2	Adam10	Notch2	0.768988869652749	0.814960523309531	0.943590330645598	-0.0837674601178713
23692	gCap	AM2	Adam15	Itga5	0.9035420562128	1.11574539984631	0.809810245542805	-0.304344199094167
23693	gCap	AM2	Adam15	Itga9	0.677272875666154	0.743459287972032	0.910975068337074	-0.134516524151649
23694	gCap	AM2	Adam15	Itgav	0.833114019225002	1.05311471354837	0.791095223062552	-0.33807673448538
23695	gCap	AM2	Adam17	Il6ra	0.539375005338076	0.489482080898002	1.10193003255306	0.140032622372486
23696	gCap	AM2	Adam17	Itga5	0.498188705893623	0.638816615735756	0.779861847080848	-0.358709522431015
23697	gCap	AM2	Agrn	Lrp1	0.971094613791065	0.956516881975221	1.01524043337922	0.0218214327964591
23698	gCap	AM2	Anxa2	Tlr2	1.22041715858691	1.61595371486273	0.755230268888354	-0.405011507226791
23699	gCap	AM2	App	Lrp1	1.82272460464494	1.82066402368842	1.00113177441291	0.00163188204583411
23700	gCap	AM2	App	Lrp10	1.16220173385893	1.21419106305035	0.957181920726044	-0.0631349474104545
23701	gCap	AM2	App	Notch2	1.54729302350449	1.59942859170959	0.967403628723825	-0.0478101455550559
23702	gCap	AM2	App	Tnfrsf21	1.15620296651118	1.14235292678743	1.01212413379348	0.0173862428242986
23703	gCap	AM2	Arpc5	Ldlr	0.780090422594304	0.842241552527761	0.926207476053719	-0.110592692820819
23704	gCap	AM2	Calr	Itgav	0.990808949456729	1.21841069818828	0.813197841195925	-0.298321709635935
23705	gCap	AM2	Calr	Lrp1	1.48032389954648	1.55217029403096	0.953712298991436	-0.0683739726997109
23706	gCap	AM2	Cd200	Cd200r4	1.01890181511578	1.06411084890867	0.957514732756221	-0.0626334097183635
23707	gCap	AM2	Cd274	Cd80	0.507385997581838	0.738979855814625	0.686603286394747	-0.542451332182847
23708	gCap	AM2	Cd34	Sell	0.768924993528834	0.781736256172135	0.983611783971703	-0.0238390759195105
23709	gCap	AM2	Cd47	Sirpa	1.61136970751168	1.72485621746944	0.934205234727183	-0.0981885657267889
23710	gCap	AM2	Ceacam1	Havcr2	0.689268314735713	0.957405991097343	0.719933153902348	-0.474065136958283
23711	gCap	AM2	Col4a1	Cd44	1.99822326457451	2.29487062862711	0.870734602486039	-0.199695038546443
23712	gCap	AM2	Col4a1	Cd47	1.60098492820472	1.58030033366698	1.01308902750766	0.0187609598253148
23713	gCap	AM2	Col4a1	Itga9_Itgb1	1.35413264340971	1.39053450347308	0.97382167794294	-0.0382704785351224
23714	gCap	AM2	Col4a2	Cd44	1.75500030597133	2.03036927946379	0.864374931064174	-0.210270863682369
23715	gCap	AM2	Col4a2	Itga9_Itgb1	1.11090968480653	1.12603315430977	0.986569250252221	-0.0195077732958603
23716	gCap	AM2	Col4a2	Itgb5	1.19012318378154	1.25133720468178	0.951081114929523	-0.072359705309304
23717	gCap	AM2	Csf1	Csf2ra	1.02710212459003	1.11348244206702	0.922423278344083	-0.116499173476378
23718	gCap	AM2	Csf1	Sirpa	0.794948612600575	0.939606824868662	0.846043889380745	-0.241195588339358
23719	gCap	AM2	Cxcl12	Cxcr4	0.688090939341523	0.591758530738756	1.16279006317409	0.217590647836596
23720	gCap	AM2	Cxcl12	Itga4	0.955000298576667	0.938072981249167	1.01804477654282	0.0258010166941925
23721	gCap	AM2	Cxcl12	Itga5	0.811278566764237	0.907448327183449	0.894021777837527	-0.161618119859612
23722	gCap	AM2	Cxcl12	Itgav	0.740850529776439	0.844817640885503	0.876935440173704	-0.189457459252284
23723	gCap	AM2	Cxcl12	Sdc4	0.76521205561036	0.697971196832691	1.09633758396163	0.132692100959435
23724	gCap	AM2	Dll1	Notch2	0.766700967813863	0.868091001961342	0.883203449962734	-0.179182287315658
23725	gCap	AM2	Dll4	Notch2	0.856800064057357	0.946349814474778	0.905373521452931	-0.143414980732741
23726	gCap	AM2	F11r	Itgal_Itgb2	0.862042719660671	0.882288179340159	0.97705346149528	-0.0334905904992751
23727	gCap	AM2	Fgf1	Cd44	1.0701811249113	1.27934819062477	0.836504973981072	-0.257553976122251
23728	gCap	AM2	Gnai2	Adcy7	1.52368315321043	1.51946080912307	1.00277884369377	0.00400346408858176
23729	gCap	AM2	Gnai2	C5ar1	1.53010572932836	1.67090972056236	0.915732137109955	-0.127002440863691
23730	gCap	AM2	Gnai2	Ccr5	1.61791178702895	1.67340115133029	0.966840369234106	-0.0486503825638086
23731	gCap	AM2	Gnas	Adcy7	1.23535139904747	1.19608905258882	1.03282560472706	0.0465966719805021
23732	gCap	AM2	Grn	Tnfrsf1b	0.929581130804887	0.993406651524385	0.935750862326563	-0.0958036222684747
23733	gCap	AM2	Hbegf	Cd44	1.03070292369691	1.26980723966733	0.811700304974586	-0.300980939319792
23734	gCap	AM2	Hgf	Cd44	1.01317809980239	1.21789077871841	0.831912120123419	-0.265496959019038
23735	gCap	AM2	Hsp90b1	Lrp1	1.69724168094682	1.72278717716892	0.985171995380136	-0.0215524766936399
23736	gCap	AM2	Hsp90b1	Tlr1	1.00294775346639	1.05299028861527	0.952475786633619	-0.0702456772920227
23737	gCap	AM2	Hsp90b1	Tlr2	1.25844366922219	1.55427331106243	0.809666910102172	-0.304599576984748
23738	gCap	AM2	Hsp90b1	Tlr4	1.16044418524529	1.13630713598331	1.02124165949296	0.0303242958913668
23739	gCap	AM2	Hsp90b1	Tlr7	1.10398995008661	1.23997136345308	0.890335037264259	-0.167579763703195
23740	gCap	AM2	Hsp90b1	Tlr9	1.00870699453587	1.00950574119685	0.999208774523626	-0.00114194890012035
23741	gCap	AM2	Hspa4	Tlr4	0.499072963671506	0.470883230366395	1.05986565561737	0.0838814060546379
23742	gCap	AM2	Hspa8	Ldlr	1.37636566383227	1.41235976137775	0.974514922805238	-0.0372438171596875
23743	gCap	AM2	Icam1	Itgal_Itgb2	0.801366183170659	0.802174394725709	0.998992474005199	-0.00145428549456948
23744	gCap	AM2	Icam1	Itgam_Itgb2	0.997606163475743	1.01490219016503	0.982957937368848	-0.0247984126528724
23745	gCap	AM2	Icam1	Itgax_Itgb2	0.822911796033631	0.863569399952161	0.952919123905059	-0.069574319883696
23746	gCap	AM2	Icam2	Itgal_Itgb2	1.27814143163059	1.31348920338854	0.973088646890469	-0.0393568565780133
23747	gCap	AM2	Icam2	Itgam_Itgb2	1.47438141193568	1.52621699882786	0.966036555134696	-0.0498503127479268
23748	gCap	AM2	Il15ra	Axl	0.524153846122497	0.566336750866611	0.925516215079517	-0.111669828497749
23749	gCap	AM2	Jag1	Notch2	0.609519483734935	0.657258539923806	0.92736639649535	-0.108788643878874
23750	gCap	AM2	Jag2	Notch2	0.644819464437808	0.696621870590953	0.925637697666311	-0.111480473820575
23751	gCap	AM2	Lama5	Cd44	1.17329255393496	1.39434692467705	0.841463866108292	-0.249026773784471
23752	gCap	AM2	Lama5	Itga9_Itgb1	0.529201932770161	0.490010799523028	1.07998014183622	0.111004785038934
23753	gCap	AM2	Lamb2	Cd44	1.04223582921017	1.25522506433842	0.830317891843158	-0.26826430881135
23754	gCap	AM2	Lamc1	Cd44	1.03347449457297	1.26327737705067	0.818089924942527	-0.289668661086915
23755	gCap	AM2	Lpl	Cd44	1.74060820554182	1.9705842751049	0.883295491358347	-0.179031947383919
23756	gCap	AM2	Lpl	Lrp1	1.62530462110105	1.62710100286309	0.998895961738777	-0.0015936704229458
23757	gCap	AM2	Lrpap1	Ldlr	0.560202964831407	0.583067349571482	0.960786031396067	-0.0577129186378592
23758	gCap	AM2	Lrpap1	Lrp1	0.99772639899491	0.98943606057136	1.00837885210972	0.0120377671841783
23759	gCap	AM2	Lrpap1	Sorl1	0.564896008908854	0.556697042234685	1.01472787899367	0.0210928897138686
23760	gCap	AM2	Ltbp1	Itgb5	0.467300636428363	0.46226388158143	1.01089584336484	0.01563435826761
23761	gCap	AM2	Mfge8	Itgav	0.505315921951119	0.645940842000662	0.782294428675561	-0.354216404432035
23762	gCap	AM2	Mfge8	Itgb5	0.545257334291835	0.544151635303138	1.00203196851201	0.00292853655510487
23763	gCap	AM2	Mfng	Notch2	0.696164902325754	0.757957630521537	0.918474693429415	-0.122688123324121
23764	gCap	AM2	Mif	Cd74_Cxcr4	0.677881904298773	0.828334396095759	0.818367446159276	-0.289179337632416
23765	gCap	AM2	Nid1	Itgav	0.642650959296799	0.838700029876764	0.766246496248758	-0.384119522959765
23766	gCap	AM2	Pdgfb	Itgav	0.602992469534374	0.751050779495062	0.802865113780683	-0.316770468322534
23767	gCap	AM2	Pdgfb	Lrp1	1.09250741962412	1.08481037533774	1.00709529007223	0.0102001957683419
23768	gCap	AM2	Pkm	Cd44	1.44335402230365	1.74844632922622	0.825506621608685	-0.276648307460883
23769	gCap	AM2	Plat	Itgam	0.901537051985411	1.09571874235514	0.822781446676403	-0.281418832732989
23770	gCap	AM2	Plat	Lrp1	1.07395321545264	1.23798615756951	0.867500180746039	-0.205064036606969
23771	gCap	AM2	Pltp	Abca1	1.08287533537483	1.01452925599779	1.06736728287823	0.0940566953851604
23772	gCap	AM2	Pros1	Axl	0.745618838311545	0.79808954120603	0.934254616574483	-0.0981123072552188
23773	gCap	AM2	Pros1	Mertk	0.631857770119916	0.553160235510009	1.14226896576785	0.191902396665044
23774	gCap	AM2	Psap	Lrp1	1.38504697142316	1.38345329924629	1.00115195227605	0.00166095934661117
23775	gCap	AM2	Psen1	Cd44	1.01182394361795	1.23309713483692	0.820554938481604	-0.285328165387763
23776	gCap	AM2	Psen1	Notch2	0.621088778036734	0.668378430616267	0.929247189296743	-0.105865675527833
23777	gCap	AM2	S100a1	Tlr4	0.537359826335018	0.463885030051662	1.1583900999676	0.212121177778335
23778	gCap	AM2	Sema3g	Fcgr3	0.745919522293904	0.713500831756206	1.04543609354723	0.064104874131786
23779	gCap	AM2	Sema7a	Plxnc1	0.963406612795404	1.14170375205574	0.84383239615417	-0.244971618761975
23780	gCap	AM2	Serpine1	Itgb5	0.46772025832766	0.481343742800981	0.971696973987767	-0.041421618797992
23781	gCap	AM2	Serpine1	Lrp1	0.917293796076691	0.916892545341182	1.00043762023974	0.000631214443629682
23782	gCap	AM2	Serpine1	Plaur	0.727239236498344	0.808919016955002	0.899026010336457	-0.15356523894677
23783	gCap	AM2	Serping1	Lrp1	0.877177829191893	0.879247156662212	0.997646478064058	-0.00339941629700028
23784	gCap	AM2	Sorbs1	Itgb5	0.930450186044875	0.933927947448992	0.996276199450273	-0.00538233619079125
23785	gCap	AM2	Sptan1	Ptpra	1.10900795579389	1.00782095332935	1.10040176494671	0.138030358723344
23786	gCap	AM2	Tfpi	Lrp1	0.917404242746209	0.910427426132307	1.00766323203107	0.0110135608046496
23787	gCap	AM2	Tgfb1	Itgb5	0.51647253902305	0.56223884688668	0.91859988309763	-0.122491494927984
23788	gCap	AM2	Tgfb1	Lpp	1.1458285935423	1.25030273670845	0.916440922587123	-0.125886212963098
23789	gCap	AM2	Tgfb1	Tgfbr1_Tgfbr2	0.60927650592161	0.776648571280447	0.784494465646291	-0.350164825403121
23790	gCap	AM2	Tgm2	Itga4	0.900848630981205	1.00751131098871	0.894132523531834	-0.161439419102011
23791	gCap	AM2	Tgm2	Itga9	0.530857718622129	0.604600545048714	0.878030499591027	-0.187657040269682
23792	gCap	AM2	Tgm2	Sdc4	0.711060388014898	0.767409526572238	0.926572271249964	-0.110024586192788
23793	gCap	AM2	Timp2	Cd44	1.3441725453472	1.58712182032921	0.846924620485895	-0.239694524964607
23794	gCap	AM2	Timp3	Cd44	1.77761292943174	2.08664813494418	0.851898745966241	-0.23124612848937
23795	gCap	AM2	Timp3	Kdr	1.03853004426435	1.05956451345138	0.9801480052229	-0.0289284780281541
23796	gCap	AM2	Timp3	Met	1.00078536091961	1.16069270284759	0.862231112907258	-0.21385347295649
23797	gCap	AM2	Tln1	Itgb5	0.835404953562345	0.918820177836991	0.909214853693119	-0.137306841468121
23798	gCap	AM2	Tnfsf10	Ripk1	0.703774928025664	0.810692176376716	0.868116097001325	-0.204040101333029
23799	gCap	AM2	Vcl	Itgb5	0.86875866560869	0.889053404159085	0.977172644010524	-0.0333146190255226
23800	gCap	AM2	Vegfa	Cd44	1.57834124721711	1.72929612543656	0.912707328722351	-0.131775779137044
23801	gCap	AM2	Vegfa	Flt1_Kdr	1.00421271771981	0.867801912463737	1.15719117842088	0.210627230370339
23802	gCap	AM2	Vegfa	Itga9	0.817681569127752	0.742397831775726	1.10140619238065	0.139346624816009
23803	gCap	AM2	Vegfa	Itgav	0.973522712686599	1.05205325735206	0.925354972177816	-0.111921195893656
23804	gCap	AM2	Vegfa	Sirpa	1.31312879742296	1.38473205409576	0.948290893923478	-0.0765984125086474
23805	gCap	AM2	Vim	Cd44	1.97101371325292	2.39116913140246	0.824288707715495	-0.278778363985943
23806	gCap	AM2	Vwf	Itga4	0.97319533013229	1.03076338487792	0.944150077903236	-0.0829118926757004
23807	gCap	AM2	Vwf	Itga9	0.603204417773214	0.627852618937919	0.96074205885069	-0.057778948349819
23808	gCap	AM2	Vwf	Lrp1	1.24856051142181	1.27126764035693	0.982138199530708	-0.0260020502360985
23809	gCap	AM2	Vwf	Sirpa	1.09865164606842	1.27018684125795	0.8649527851984	-0.20930671175559
23810	gCap	B Cells	Adam10	Notch2	0.472573105044739	0.477209034283542	0.990285328009845	-0.0140838303045781
23811	gCap	B Cells	Adam15	Itgav	0.622943169833521	0.688264984309191	0.905092056163176	-0.143863559911494
23812	gCap	B Cells	Adam15	Itgb3	0.587714395538182	0.655982544869331	0.895929930049058	-0.158542190197901
23813	gCap	B Cells	App	Cd74	3.54361524085633	3.58634340090532	0.988085870405437	-0.0172916690442389
23814	gCap	B Cells	App	Lrp10	1.24784321768085	1.25453661241856	0.994664647750045	-0.00771789342956809
23815	gCap	B Cells	App	Lrp6	1.0928602017688	1.1008770876544	0.992717728458965	-0.0105445379026293
23816	gCap	B Cells	App	Ncstn	1.13018039758392	1.1404169953006	0.991023811676904	-0.0130083729191142
23817	gCap	B Cells	App	Notch2	1.25087725889648	1.2616771026836	0.991440088938647	-0.0124024994403681
23818	gCap	B Cells	App	Rpsa	2.8250554027227	2.8515222795675	0.990718334191373	-0.013453144059385
23819	gCap	B Cells	Arf1	Insr	0.791686625752111	0.849693163517508	0.93173237086519	-0.102012477639408
23820	gCap	B Cells	B2m	Tfrc	2.06846959450692	2.09896570927795	0.985470884714206	-0.0211148467529744
23821	gCap	B Cells	Calr	Itgav	0.780638100065249	0.853560968949103	0.914566303361276	-0.128840329983846
23822	gCap	B Cells	Cd34	Sell	1.24601465086996	1.3360129488305	0.932636657422133	-0.100612958752581
23823	gCap	B Cells	Col4a1	Cd44	1.2380416986577	1.30072642389584	0.951807909729094	-0.0712576512320723
23824	gCap	B Cells	Col4a1	Cd47	1.68243694278006	1.74035102402896	0.96672275854165	-0.0488258889752971
23825	gCap	B Cells	Col4a2	Cd44	0.994818740054525	1.03622507473253	0.960041176682882	-0.0588318097595988
23826	gCap	B Cells	Col4a2	Itgb3	0.904782147754002	0.955994242700263	0.946430540416635	-0.0794314660567417
23827	gCap	B Cells	Copa	Cd74	2.81176991001401	2.84891271581761	0.986962462697656	-0.0189328794151811
23828	gCap	B Cells	Cxcl12	Cxcr4	1.2198268107509	1.13126208795646	1.07828842116898	0.108743122557382
23829	gCap	B Cells	Cxcl12	Dpp4	0.713631531932139	0.668004306053966	1.06830379005744	0.0953219598417685
23830	gCap	B Cells	Cxcl12	Itga4	1.008023680635	0.920585376023296	1.09498120097173	0.13090610133543
23831	gCap	B Cells	Cxcl12	Itgav	0.530679680384958	0.479967911646325	1.1056565814258	0.144903351929346
23832	gCap	B Cells	Cxcl12	Sdc4	0.715949611883871	0.68467581268276	1.04567679859841	0.0644370073097619
23833	gCap	B Cells	Dll1	Notch2	0.470285203205853	0.530339512935354	0.886762520489735	-0.173380299700476
23834	gCap	B Cells	Dll4	Notch2	0.560384299449347	0.608598325448789	0.920778575978025	-0.11907382863033
23835	gCap	B Cells	F11r	Itgal_Itgb2	0.640210440515469	0.647922964858437	0.988096541161104	-0.017276088856709
23836	gCap	B Cells	Gnai2	Adcy7	1.31293840264273	1.35951029075872	0.965743629575617	-0.0502878389820355
23837	gCap	B Cells	Gnai2	S1pr4	1.23437111656022	1.31327288215172	0.939919748086001	-0.0893905125448648
23838	gCap	B Cells	Gnas	Adcy7	1.02460664847977	1.03613853422447	0.988870324417254	-0.0161467494198043
23839	gCap	B Cells	Hsp90b1	Tlr1	0.997025376159787	1.02863985637839	0.96926574444635	-0.0450358300383899
23840	gCap	B Cells	Hsp90b1	Tlr7	0.970317850812575	0.995918906624693	0.974294035747465	-0.0375708606729179
23841	gCap	B Cells	Icam1	Il2rg	1.09612638791052	1.14971582102767	0.953388974790965	-0.0688631530400526
23842	gCap	B Cells	Icam1	Itgal_Itgb2	0.579533904025457	0.567809180243987	1.02064905638974	0.0294868900737255
23843	gCap	B Cells	Icam2	Itgal_Itgb2	1.05630915248539	1.07912398890682	0.978858002735592	-0.0308285032987387
23844	gCap	B Cells	Igfbp4	Lrp6	0.537493148119222	0.586820946732855	0.915940630803541	-0.126674005758512
23845	gCap	B Cells	Lamb2	Rpsa	1.92926304284716	1.94260004797568	0.993134456502038	-0.00993904319912783
23846	gCap	B Cells	Lpl	Cd44	0.980426639625011	0.976440070373641	1.00408275876045	0.00587818436111854
23847	gCap	B Cells	Lrpap1	Sorl1	0.774701938741147	0.747387902016041	1.03654599793685	0.0517841391419168
23848	gCap	B Cells	Mif	Cd44_Cd74	1.53782150207027	1.56813778750799	0.9806673331392	-0.0281642736563274
23849	gCap	B Cells	Mif	Cd74_Cxcr4	1.85499115825065	1.86981067936686	0.992074319994136	-0.0114798925507035
23850	gCap	B Cells	Pam	Dpp4	0.779674120512048	0.754994145641349	1.03268896191206	0.0464057908169909
23851	gCap	B Cells	Pltp	Abca1	1.25877912426399	1.18884333747478	1.05882674746511	0.0824665449288246
23852	gCap	B Cells	Sema7a	Plxnc1	0.936536757578105	0.99019010975271	0.945815099902377	-0.0803699203359019
23853	gCap	B Cells	Sorbs1	Insr	0.691053753598174	0.684492368934802	1.00958576744045	0.0137634772914447
23854	gCap	B Cells	Sptan1	Ptpra	0.949568822300067	1.00708065014283	0.942892530171638	-0.0848347513720195
23855	gCap	B Cells	Tgfb1	Cxcr4	0.955507407656792	0.950472500655157	1.0052972674098	0.00762217086052694
23856	gCap	B Cells	Tgm2	Itga4	0.953872013039542	0.990023705762843	0.963484013046491	-0.0536673666018582
23857	gCap	B Cells	Tgm2	Sdc4	0.661797944288409	0.754114142422307	0.877583255715948	-0.188392095497693
23858	gCap	B Cells	Timp3	Cd44	1.01743136351493	1.09250393021291	0.931283939012147	-0.102706996973057
23859	gCap	B Cells	Tnfsf10	Ccr6	0.591062857863722	0.587052541151818	1.00683127391636	0.00982193490444109
23860	gCap	B Cells	Tnfsf10	Ripk1	0.598926524634724	0.57159074245024	1.04782404639254	0.0673964757407133
23861	gCap	B Cells	Vegfa	Cd44	0.818159681300303	0.735151920705291	1.11291239029257	0.154340026583513
23862	gCap	B Cells	Vegfa	Itgav	0.763351863295119	0.687203528112885	1.11080899917866	0.151610770258086
23863	gCap	B Cells	Vegfa	Itgb3	0.72812308899978	0.654921088673025	1.11177224492049	0.152861271175062
23864	gCap	B Cells	Vim	Cd44	1.21083214733611	1.3970249266712	0.866721934748335	-0.20635887849235
23865	gCap	B Cells	Vwf	Itga4	1.02621871219063	1.01327577965205	1.01277335627525	0.0183113564081386
23866	gCap	B Cells	Vwf	Itgav_Itgb3	0.531260324792912	0.556517095555147	0.95461636135896	-0.0670070316491914
23867	gCap	Cd4 T Cells	Adam10	Il6ra	0.59189346976143	0.540625740073658	1.09483035284407	0.130707337340718
23868	gCap	Cd4 T Cells	Adam15	Itgav	0.649079669821854	0.731989997435533	0.886732977357411	-0.173428364925962
23869	gCap	Cd4 T Cells	Adam15	Itgb3	0.623416348716249	0.68098354711132	0.915464626657623	-0.127423953191964
23870	gCap	Cd4 T Cells	App	Aplp2	1.18084630955094	1.15692237694178	1.02067894362316	0.029529135282185
23871	gCap	Cd4 T Cells	App	Lrp10	1.26944135353229	1.29893538715696	0.977293686879047	-0.0331359227301541
23872	gCap	Cd4 T Cells	App	Lrp6	1.08790438588336	1.10526349338962	0.984294145595073	-0.0228385811755385
23873	gCap	Cd4 T Cells	App	Ncstn	1.1210345019467	1.12546364781347	0.996064603352256	-0.00568877838381196
23874	gCap	Cd4 T Cells	App	Notch2	1.09922139955312	1.11259581543184	0.987979088458528	-0.0174475888025664
23875	gCap	Cd4 T Cells	App	Rpsa	2.97055190075661	2.93454366904994	1.01227047056292	0.0175948181005556
23876	gCap	Cd4 T Cells	Arf1	Insr	0.75603502607773	0.805841491932999	0.9381932224217	-0.0920430161531494
23877	gCap	Cd4 T Cells	B2m	Cd247	2.61881777830987	2.70317527540904	0.968793182644657	-0.0457393820014372
23878	gCap	Cd4 T Cells	B2m	Cd3d	2.88617291516027	2.9176185453336	0.989222158522531	-0.0156335385071401
23879	gCap	Cd4 T Cells	B2m	Cd3g	2.8768904006071	2.94204999224073	0.977852316648091	-0.03231150100618
23880	gCap	Cd4 T Cells	B2m	Tfrc	2.05587942143368	2.07651269529389	0.990063497368944	-0.0144070399965084
23881	gCap	Cd4 T Cells	Calr	Itgav	0.806774600053582	0.897285982075445	0.899127609446759	-0.153402208901801
23882	gCap	Cd4 T Cells	Cd34	Sell	1.01606458840568	1.04912549124876	0.968487179923802	-0.0461951432015988
23883	gCap	Cd4 T Cells	Col4a1	Cd44	1.35716234965609	1.47434573268975	0.920518382876261	-0.119481562209949
23884	gCap	Cd4 T Cells	Col4a1	Cd47	1.71784701417805	1.84407092881902	0.931551486079873	-0.102292586955652
23885	gCap	Cd4 T Cells	Col4a2	Cd44	1.11393939105291	1.20984438352644	0.920729480766785	-0.119150754080148
23886	gCap	Cd4 T Cells	Col4a2	Itgb3	0.940484100932068	0.980995244942253	0.95870403631511	-0.0608425885506257
23887	gCap	Cd4 T Cells	Cxcl12	Ccr4	0.505436851826239	0.453710961310797	1.11400626153268	0.155757341705555
23888	gCap	Cd4 T Cells	Cxcl12	Cd4	0.836152806586096	0.904103622863887	0.924841782999889	-0.112721516723264
23889	gCap	Cd4 T Cells	Cxcl12	Cxcr3	0.543876970049461	0.591030472119843	0.920218154063602	-0.119952176677912
23890	gCap	Cd4 T Cells	Cxcl12	Cxcr4	0.691827035101481	0.689494986142423	1.00338225658769	0.00487133139574759
23891	gCap	Cd4 T Cells	Cxcl12	Dpp4	0.749038622559573	0.623908963313317	1.20055755984294	0.263704574171622
23892	gCap	Cd4 T Cells	Cxcl12	Itga4	1.10488413017462	0.976979946935085	1.13091792072169	0.177494225822147
23893	gCap	Cd4 T Cells	Cxcl12	Itgav	0.556816180373291	0.523692924772667	1.06324938534352	0.0884800209527607
23894	gCap	Cd4 T Cells	Cxcl12	Itgb3	0.531152859267686	0.472686474448455	1.1236895658744	0.168243526989711
23895	gCap	Cd4 T Cells	Dll4	Notch1	0.463064573545552	0.50454666374594	0.9177834416892	-0.123774316474908
23896	gCap	Cd4 T Cells	Entpd1	Adora2a	0.658469318797479	0.66636485187773	0.988151336226689	-0.0171960861704976
23897	gCap	Cd4 T Cells	F11r	Itgal_Itgb2	0.801077923298691	0.854991948203549	0.936942067094154	-0.0939682488170461
23898	gCap	Cd4 T Cells	Gnai2	Adcy7	1.31273261225108	1.38678212613418	0.946603354277776	-0.079168060629235
23899	gCap	Cd4 T Cells	Gnai2	Cxcr3	1.2448547694968	1.39594031184425	0.89176790650322	-0.165259814905646
23900	gCap	Cd4 T Cells	Gnai2	Igf1r	1.24249289428591	1.26816932993936	0.979753148852234	-0.0295097903400998
23901	gCap	Cd4 T Cells	Gnai2	S1pr4	1.31405001305903	1.38266906817272	0.950372032836187	-0.0734357131701997
23902	gCap	Cd4 T Cells	Gnai2	Tbxa2r	1.19917246901094	1.24656564378262	0.961981003561214	-0.0559196898095363
23903	gCap	Cd4 T Cells	Gnas	Adcy7	1.02440085808812	1.06341036959993	0.963316596652632	-0.0539180731882852
23904	gCap	Cd4 T Cells	Gnas	Vipr1	0.91125228829658	0.932987920650126	0.976703200681955	-0.0340078704181082
23905	gCap	Cd4 T Cells	Grn	Tnfrsf1b	0.52949760000998	0.560681251323896	0.944382568098568	-0.0825566830855813
23906	gCap	Cd4 T Cells	H2-Aa	Cd4	0.869278578662005	1.01472185525266	0.856666853248726	-0.223193827082957
23907	gCap	Cd4 T Cells	H2-Ab1	Cd4	0.842916453807671	0.977768021180532	0.862082248087799	-0.214102576793632
23908	gCap	Cd4 T Cells	H2-DMa	Cd4	0.511239571712885	0.620635768823875	0.823735268564525	-0.279747335263116
23909	gCap	Cd4 T Cells	H2-DMb1	Cd4	0.571174247668062	0.688405931436732	0.829705587335655	-0.269328593416513
23910	gCap	Cd4 T Cells	H2-Eb1	Cd4	0.716219923681378	0.844680115676477	0.84791853198507	-0.238002437583863
23911	gCap	Cd4 T Cells	H2-K1	Cd3d	2.76844135546534	2.75502040455994	1.00487145245211	0.00701095735300166
23912	gCap	Cd4 T Cells	H2-K1	Cd3g	2.75915884091217	2.77945185146708	0.992698916318988	-0.0105718774347385
23913	gCap	Cd4 T Cells	H2-K1	Cd8b1	2.04090742981191	1.94961851169132	1.04682399021817	0.0660188923302524
23914	gCap	Cd4 T Cells	H2-M3	Cd4	0.613083694006706	0.736526289403721	0.832398928357394	-0.264652987159703
23915	gCap	Cd4 T Cells	H2-T23	Cd8b1	1.13691259739649	1.02252212096944	1.11187090634147	0.152989293823649
23916	gCap	Cd4 T Cells	Hbegf	Cd82	0.587598859398096	0.684064470126415	0.858981696987578	-0.219300703857239
23917	gCap	Cd4 T Cells	Icam1	Il2rg	1.2395381028538	1.28011894950594	0.968299159489977	-0.0464752527240564
23918	gCap	Cd4 T Cells	Icam1	Itgal_Itgb2	0.74040138680868	0.7748781635891	0.955506841719827	-0.0656618915120225
23919	gCap	Cd4 T Cells	Icam1	Spn	0.703756264492064	0.719986716073896	0.977457290225662	-0.0328944293223996
23920	gCap	Cd4 T Cells	Icam2	Itgal_Itgb2	1.21717663526861	1.28619297225193	0.946340604814161	-0.0795685662530465
23921	gCap	Cd4 T Cells	Igfbp4	Lrp6	0.532537332233787	0.591207352468076	0.900762363679404	-0.150781545963246
23922	gCap	Cd4 T Cells	Itgav	Thy1	0.718942156458097	0.793650669093514	0.905867259305978	-0.142628433546635
23923	gCap	Cd4 T Cells	Jam2	Itgav_Itgb1	0.522627852483314	0.549557364046129	0.950997815106059	-0.0724860683538623
23924	gCap	Cd4 T Cells	Lama5	Cd44	0.532231639016539	0.573822028739699	0.927520402424239	-0.10854907821857
23925	gCap	Cd4 T Cells	Lamb2	Rpsa	2.07475954088108	2.02562143745812	1.02425828563733	0.0345795634059942
23926	gCap	Cd4 T Cells	Lpl	Cd44	1.0995472906234	1.15005937916755	0.956078712578548	-0.0647986967942514
23927	gCap	Cd4 T Cells	Mfap2	Notch1	0.625088283353434	0.606515299812907	1.03062244851244	0.0435159220212539
23928	gCap	Cd4 T Cells	Nid1	Itgav	0.458616609893651	0.517575313763928	0.886086715686813	-0.174480201784777
23929	gCap	Cd4 T Cells	Pam	Dpp4	0.815081211139482	0.7108988029007	1.14655026540161	0.197299604858521
23930	gCap	Cd4 T Cells	Sema3f	Nrp1	0.891147494655835	0.958336982897612	0.929889496658446	-0.10486881102688
23931	gCap	Cd4 T Cells	Sorbs1	Insr	0.655402153923793	0.640640697350293	1.02304170908054	0.0328649644938104
23932	gCap	Cd4 T Cells	Sptan1	Ptpra	0.99006782659878	1.02871186257461	0.962434538395313	-0.0552396781863975
23933	gCap	Cd4 T Cells	Tgm2	Itga4	1.05073246257915	1.04641827667463	1.00412281207304	0.0059357329669922
23934	gCap	Cd4 T Cells	Tgm2	Itgb3	0.477001191672224	0.542124804188002	0.879873394442225	-0.184632146536024
23935	gCap	Cd4 T Cells	Timp2	Cd44	0.703111630428782	0.766596924391862	0.917185561351628	-0.124714451187979
23936	gCap	Cd4 T Cells	Timp3	Cd44	1.13655201451332	1.26612323900682	0.897663023233707	-0.155754126477557
23937	gCap	Cd4 T Cells	Tln1	Itgb3	0.585765870712876	0.648478218097467	0.903293054979427	-0.146733978304719
23938	gCap	Cd4 T Cells	Tnfsf10	Ripk1	0.731746274076447	0.699187560953985	1.04656649365735	0.0656639762110941
23939	gCap	Cd4 T Cells	Vegfa	Cd44	0.93728033229869	0.908771229499203	1.03137104463045	0.0445634480761346
23940	gCap	Cd4 T Cells	Vegfa	Itgav	0.789488363283451	0.730928541239227	1.08011702750715	0.111187632627164
23941	gCap	Cd4 T Cells	Vegfa	Itgb3	0.763825042177847	0.679922090915015	1.12340083133631	0.167872775649173
23942	gCap	Cd4 T Cells	Vim	Cd44	1.3299527983345	1.57064423546511	0.846756234355429	-0.23998139109465
23943	gCap	Cd4 T Cells	Vwf	Itga4	1.12307916173024	1.06967035056384	1.04993015945356	0.0702933641189085
23944	gCap	Cd4 T Cells	Vwf	Itgav_Itgb3	0.562179551376111	0.590880103239313	0.951427452530791	-0.071834441398393
23945	gCap	Cd4 T Cells	Ybx1	Notch1	1.62882934140057	1.71476023185071	0.949887518468168	-0.0741714089762253
23946	gCap	Cd8 T Cells	Adam10	Il6ra	0.510802978767463	0.501974647165152	1.01758720615108	0.0251524372341042
23947	gCap	Cd8 T Cells	Adam15	Itgav	0.621138025285026	0.685667437436353	0.905888177521458	-0.142595119330902
23948	gCap	Cd8 T Cells	Adam15	Itgb3	0.579338953671093	0.64631128582543	0.896377591381831	-0.157821511641909
23949	gCap	Cd8 T Cells	App	Lrp10	1.22884717310627	1.24772415904237	0.98487086604896	-0.0219935206979537
23950	gCap	Cd8 T Cells	App	Lrp6	1.12231304521623	1.12474149742044	0.997840879695662	-0.00311831978225434
23951	gCap	Cd8 T Cells	App	Ncstn	1.12609468753718	1.13106602934568	0.995604728919873	-0.00635501204425974
23952	gCap	Cd8 T Cells	App	Notch2	1.10331569543739	1.10423713988882	0.999165537529805	-0.00120437744136101
23953	gCap	Cd8 T Cells	App	Rpsa	2.90640481609692	2.87392009547482	1.01130327898582	0.0162157108666944
23954	gCap	Cd8 T Cells	Arf1	Insr	0.750194745454578	0.807598742736665	0.928920150262289	-0.106373506645096
23955	gCap	Cd8 T Cells	B2m	Cd247	2.56499095505474	2.60847016413639	0.983331529078064	-0.0242501933577126
23956	gCap	Cd8 T Cells	B2m	Cd3d	2.87666296371754	2.89582977130607	0.993381238158936	-0.00958059581773797
23957	gCap	Cd8 T Cells	B2m	Cd3g	2.7115658234813	2.77925659576574	0.975644288336825	-0.0355728456568414
23958	gCap	Cd8 T Cells	B2m	Klrc1	2.16280374812514	2.20184284185252	0.9822698091865	-0.0258087374444733
23959	gCap	Cd8 T Cells	B2m	Klrd1	2.40215785719518	2.45390607892581	0.97891189798377	-0.0307490716890636
23960	gCap	Cd8 T Cells	B2m	Tfrc	2.10079136761452	2.12771517791223	0.987346139851232	-0.0183721472854415
23961	gCap	Cd8 T Cells	Bsg	Slc16a1	0.611223735622688	0.643102944141459	0.950429073899934	-0.073349125615586
23962	gCap	Cd8 T Cells	Cadm1	Crtam	0.55873726155989	0.525915798402147	1.06240820917999	0.0873381994796158
23963	gCap	Cd8 T Cells	Calr	Itgav	0.778832955516754	0.850963422076265	0.915236701498262	-0.127783188741472
23964	gCap	Cd8 T Cells	Cd34	Sell	1.26167332374505	1.3491557662926	0.935157640998009	-0.0967185120089566
23965	gCap	Cd8 T Cells	Col4a1	Cd44	1.31730179924428	1.4144056336333	0.931346544385871	-0.102610015351588
23966	gCap	Cd8 T Cells	Col4a1	Cd47	1.71345829793472	1.7890591714582	0.957742664563824	-0.0622900239254133
23967	gCap	Cd8 T Cells	Col4a2	Cd44	1.07407884064111	1.14990428446999	0.934059343153217	-0.0984138839747381
23968	gCap	Cd8 T Cells	Col4a2	Itgb3	0.896406705886913	0.946322983656363	0.947252387787745	-0.0781792234733085
23969	gCap	Cd8 T Cells	Cxcl12	Cxcr3	0.622320752663503	0.620519498081301	1.00290281705534	0.00418181318322916
23970	gCap	Cd8 T Cells	Cxcl12	Cxcr4	0.662562086694628	0.598148464032269	1.10768835253397	0.147552037075829
23971	gCap	Cd8 T Cells	Cxcl12	Dpp4	0.799727329375684	0.743066900999016	1.07625212252153	0.106016082823756
23972	gCap	Cd8 T Cells	Cxcl12	Itga4	0.808858829427797	0.771995349247467	1.04775090966061	0.0672957740214188
23973	gCap	Cd8 T Cells	Cxcl12	Itgav	0.528874535836463	0.477370364773487	1.10789142951388	0.147816507942586
23974	gCap	Cd8 T Cells	Dll4	Notch1	0.480003196396665	0.527969212219923	0.909149975579868	-0.137409790371204
23975	gCap	Cd8 T Cells	Entpd1	Adora2a	0.665336856832433	0.678105420392999	0.981170238171571	-0.027424621584472
23976	gCap	Cd8 T Cells	F11r	Itgal_Itgb2	0.834821345348267	0.88243068946054	0.946047497349194	-0.0800154774221187
23977	gCap	Cd8 T Cells	Fgf1	Fgfr2	0.471399168914903	0.453553774098604	1.0393457090105	0.0556756058473646
23978	gCap	Cd8 T Cells	Gnai2	Adcy7	1.39859164844955	1.46500351294814	0.954667777987132	-0.0669293286892478
23979	gCap	Cd8 T Cells	Gnai2	Ccr5	1.23099341312849	1.29642247794823	0.9495310626492	-0.0747128978860122
23980	gCap	Cd8 T Cells	Gnai2	Cxcr3	1.32329855211084	1.42542933780571	0.928350860343532	-0.107257935211149
23981	gCap	Cd8 T Cells	Gnai2	F2r	1.22199722096972	1.2987062865966	0.940934246319924	-0.0878341857727051
23982	gCap	Cd8 T Cells	Gnai2	S1pr4	1.27519643634102	1.33018387055342	0.958661779450448	-0.0609061797220136
23983	gCap	Cd8 T Cells	Gnai2	Tbxa2r	1.20459631586625	1.27862728889101	0.942101209892861	-0.0860460380566869
23984	gCap	Cd8 T Cells	Gnas	Adcy7	1.11025989428659	1.1416317564139	0.972520156389262	-0.0401999432754447
23985	gCap	Cd8 T Cells	Gnas	Vipr1	0.919070764295202	0.930141781421514	0.988097495083608	-0.017274696058997
23986	gCap	Cd8 T Cells	Grn	Tnfrsf1b	0.560887516212701	0.564073186997418	0.994352380403552	-0.00817088759657773
23987	gCap	Cd8 T Cells	H2-K1	Cd3d	2.75893140402261	2.73323163053242	1.00940270601405	0.013501859341422
23988	gCap	Cd8 T Cells	H2-K1	Cd3g	2.59383426378637	2.61665845499209	0.991277351783465	-0.0126393260122791
23989	gCap	Cd8 T Cells	H2-K1	Cd8a	2.3580956093535	2.3852604576285	0.988611370222434	-0.0165245955822559
23990	gCap	Cd8 T Cells	H2-K1	Cd8b1	2.65563065067418	2.64991184856145	1.00215811032198	0.0031101402521345
23991	gCap	Cd8 T Cells	H2-M3	Cd8a	0.687506689252143	0.740052278105505	0.928997463546932	-0.106253437281865
23992	gCap	Cd8 T Cells	H2-M3	Cd8b1	0.98504173057282	1.00470366903846	0.980430111811523	-0.0285133007131765
23993	gCap	Cd8 T Cells	H2-M3	Klrd1	0.613837377398895	0.646099758629165	0.950065944462321	-0.0739004399207109
23994	gCap	Cd8 T Cells	H2-T23	Cd8a	1.45410077693808	1.45816406690662	0.997213420587742	-0.0040257960079139
23995	gCap	Cd8 T Cells	H2-T23	Cd8b1	1.75163581825876	1.72281545783957	1.01672864048674	0.0239346828703257
23996	gCap	Cd8 T Cells	Icam1	Il2rg	1.18763261341724	1.23631752192945	0.960621031693997	-0.057960699815604
23997	gCap	Cd8 T Cells	Icam1	Itgal_Itgb2	0.774144808858256	0.802316904846091	0.964886573101387	-0.0515687380425012
23998	gCap	Cd8 T Cells	Icam1	Spn	0.63881680136908	0.650455789362213	0.982106411867676	-0.0260487449334441
23999	gCap	Cd8 T Cells	Icam2	Itgal_Itgb2	1.25092005731819	1.31363171350892	0.952260853977697	-0.0705712680025999
24000	gCap	Cd8 T Cells	Igfbp4	Lrp6	0.566945991566656	0.610685356498898	0.9283765944823	-0.107217943865852
24001	gCap	Cd8 T Cells	Itgav	Thy1	0.765478292502414	0.789376351882234	0.969725392301358	-0.0443518334168175
24002	gCap	Cd8 T Cells	Lama5	Cd44	0.492371088604735	0.513881929683247	0.958140499138059	-0.0616908705047169
24003	gCap	Cd8 T Cells	Lamb2	Rpsa	2.01061245622139	1.96499786388301	1.02321355823168	0.033107286087482
24004	gCap	Cd8 T Cells	Lpl	Cd44	1.05968674021159	1.0901192801111	0.97208329358563	-0.04084815750232
24005	gCap	Cd8 T Cells	Lrpap1	Sorl1	0.487338084736327	0.513007495211022	0.949962893886888	-0.0740569328657459
24006	gCap	Cd8 T Cells	Mfap2	Notch1	0.642026906204546	0.62993784828689	1.01919087406882	0.0274242647372636
24007	gCap	Cd8 T Cells	Pam	Dpp4	0.865769917955593	0.830056740586398	1.04302498326074	0.0607737147078279
24008	gCap	Cd8 T Cells	Pltp	Abca1	1.01189384552885	0.969088764029201	1.04417044453356	0.0623572285865281
24009	gCap	Cd8 T Cells	Sema7a	Plxnc1	0.905556246639901	0.943386527043712	0.959899490485242	-0.0590447433971473
24010	gCap	Cd8 T Cells	Sorbs1	Insr	0.649561873300641	0.642397948153959	1.01115184935953	0.015999669711328
24011	gCap	Cd8 T Cells	Sptan1	Ptpra	0.926907760237354	0.989751651427692	0.936505393954445	-0.0946407909594383
24012	gCap	Cd8 T Cells	Tgm2	Itga4	0.754707161832335	0.841433678987014	0.8969300619639	-0.156932599365517
24013	gCap	Cd8 T Cells	Timp2	Cd44	0.663251080016978	0.70665682533541	0.938575920075732	-0.0914546475543891
24014	gCap	Cd8 T Cells	Timp3	Cd44	1.09669146410152	1.20618313995037	0.909224667281155	-0.137291269858914
24015	gCap	Cd8 T Cells	Tnfsf10	Ripk1	0.701342438852031	0.673676381582637	1.04106728100575	0.0580633086342003
24016	gCap	Cd8 T Cells	Vegfa	Cd44	0.897419781886886	0.848831130442751	1.05724183492044	0.0803054184747544
24017	gCap	Cd8 T Cells	Vegfa	Itgav	0.761546718746624	0.684605981240047	1.11238689058371	0.153658647818347
24018	gCap	Cd8 T Cells	Vegfa	Itgb3	0.719747647132691	0.645249829629124	1.11545577245078	0.157633312209689
24019	gCap	Cd8 T Cells	Vim	Cd44	1.29009224792269	1.51070413640866	0.853967508813198	-0.227746914697092
24020	gCap	Cd8 T Cells	Vwf	Itga4	0.827053860983419	0.864685752876219	0.956479111899758	-0.0641946323145997
24021	gCap	Cd8 T Cells	Vwf	Itgav_Itgb3	0.526170031585119	0.550382692596778	0.956007590105314	-0.0649060225350763
24022	gCap	Cd8 T Cells	Ybx1	Notch1	1.64576796425168	1.73818278032469	0.946832509722743	-0.0788188526819833
24023	gCap	cDC2	Actr2	Ldlr	0.581649359543015	0.613859518121393	0.947528452964367	-0.0777588288234081
24024	gCap	cDC2	Adam10	Axl	0.685943017810384	0.620387021707868	1.105669515655	0.144920228814522
24025	gCap	cDC2	Adam10	Il6ra	0.564209453622754	0.605148314381049	0.932349046034826	-0.101057933236505
24026	gCap	cDC2	Adam10	Notch2	0.485716187019731	0.518143341357163	0.937416634067907	-0.0932376998204119
24027	gCap	cDC2	Adam15	Itga5	0.747739281957813	0.846400209567778	0.883434660702238	-0.178804658657956
24028	gCap	cDC2	Adam15	Itgav	0.698778954221934	0.730005149373089	0.957224691938172	-0.0630704827191692
24029	gCap	cDC2	Anxa2	Tlr2	1.11339981492542	1.21859462173408	0.913675306839152	-0.130246529644234
24030	gCap	cDC2	App	Cd74	3.77281414150657	3.75172956459114	1.00561996182092	0.00808519303157975
24031	gCap	cDC2	App	Lrp1	1.18640522663346	1.23592876741074	0.959930101084195	-0.0589987374813037
24032	gCap	cDC2	App	Lrp10	1.30372303191585	1.34768705174858	0.967378168562433	-0.0478481149515369
24033	gCap	cDC2	App	Lrp6	1.07289678209865	1.10263949948592	0.973025891598175	-0.0394499001756262
24034	gCap	cDC2	App	Ncstn	1.22752692427796	1.23468796454045	0.994200121432988	-0.00839181539404897
24035	gCap	cDC2	App	Notch2	1.26402034087147	1.30261140975722	0.970374074265986	-0.0433870887689439
24036	gCap	cDC2	App	Rpsa	2.56730926024566	2.59421401978411	0.989628936034859	-0.0150404105960396
24037	gCap	cDC2	App	Tnfrsf21	1.09568907351053	1.0942455181051	1.00131922441677	0.00190198422754489
24038	gCap	cDC2	Arf1	Pld2	0.713316488606759	0.794393307345475	0.897938693605514	-0.155311145968327
24039	gCap	cDC2	Arpc5	Ldlr	0.698003574038072	0.734529651175397	0.950272835032764	-0.0735863064573664
24040	gCap	cDC2	B2m	Hfe	2.19387666102577	2.20696494316155	0.994069555940918	-0.00858129289836825
24041	gCap	cDC2	B2m	Klrd1	2.30870017245739	2.34634649108681	0.983955345567064	-0.023335251061428
24042	gCap	cDC2	B2m	Tfrc	2.05975050270367	2.08259001021396	0.989033123467281	-0.0159092561458862
24043	gCap	cDC2	Bmp6	Acvr1_Acvr2a	0.607999393112703	0.549874703998814	1.10570533376275	0.144966964090048
24044	gCap	cDC2	Bmp6	Acvr1_Bmpr2	0.588712532026115	0.510874800421954	1.15236165796369	0.204593564234271
24045	gCap	cDC2	Calr	Itgav	0.856473884453662	0.895301134013001	0.956632189903185	-0.0639637572194841
24046	gCap	cDC2	Calr	Lrp1	0.844004521534992	0.967435037753277	0.87241467240536	-0.196914061235558
24047	gCap	cDC2	Cd200	Cd200r1	1.01071146440035	1.06878257811892	0.945666111230245	-0.0805971974747005
24048	gCap	cDC2	Cd34	Sell	0.742819518771458	0.875406864241802	0.848542031270021	-0.236941971592043
24049	gCap	cDC2	Cd47	Sirpa	1.41423716198986	1.42763518644894	0.99061523238832	-0.0136032898628115
24050	gCap	cDC2	Ceacam1	Havcr2	0.64255878853645	0.705046395137175	0.911370929584616	-0.133889741895872
24051	gCap	cDC2	Col4a1	Cd44	1.50185046963018	1.56329713116277	0.960694189026699	-0.0578508336988868
24052	gCap	cDC2	Col4a1	Cd47	1.90702900709594	2.02343663845611	0.942470335296003	-0.085480885306982
24053	gCap	cDC2	Col4a2	Cd44	1.25862751102701	1.29879578199946	0.969072681379814	-0.0453232216784473
24054	gCap	cDC2	Col4a2	Itgb5	0.905031747590635	0.95521282049758	0.947466081034376	-0.0778537986742514
24055	gCap	cDC2	Copa	Cd74	3.04096881066426	3.01429887950343	1.00884780581719	0.012708546739574
24056	gCap	cDC2	Csf1	Csf2ra	1.04456775727288	1.09984474879411	0.949741096112122	-0.0743938132985648
24057	gCap	cDC2	Csf1	Sirpa	0.597816067078754	0.642385793848161	0.930618442692489	-0.103738316649556
24058	gCap	cDC2	Cxcl12	Cxcr4	0.820291026766297	0.82479589017534	0.994538208224965	-0.0079012972242122
24059	gCap	cDC2	Cxcl12	Dpp4	0.857094418483753	0.820642867467395	1.04441828773685	0.0626996245369167
24060	gCap	cDC2	Cxcl12	Itga4	0.72833833737293	0.651107202457494	1.118615083083	0.161713688450919
24061	gCap	cDC2	Cxcl12	Itga5	0.65547579250925	0.638103136904912	1.02722546654229	0.0387528747056864
24062	gCap	cDC2	Cxcl12	Itgav	0.606515464773371	0.521708076710224	1.16255716913168	0.217301662968886
24063	gCap	cDC2	Cxcl12	Sdc4	0.577429730067092	0.599713580532347	0.962842511511121	-0.0546282536645815
24064	gCap	cDC2	Dll1	Notch2	0.483428285180845	0.571273820008975	0.846228670470581	-0.240880529442415
24065	gCap	cDC2	Dll4	Notch2	0.573527381424339	0.64953263252241	0.882984707322693	-0.179539643265904
24066	gCap	cDC2	Entpd1	Adora2b	0.65126301453624	0.643461141817487	1.0121248544966	0.0173872701236245
24067	gCap	cDC2	F11r	Itgal_Itgb2	0.891729561095408	0.888566134450053	1.00356014766117	0.00512708618936317
24068	gCap	cDC2	Fgf1	Cd44	0.573808329966975	0.54777469316043	1.04752617660437	0.0669862958439103
24069	gCap	cDC2	Gnai2	Adcy7	1.31564209736895	1.37829039326831	0.954546374112933	-0.0671128060296964
24070	gCap	cDC2	Gnai2	Ccr5	1.69454156434037	1.74950282300096	0.968584641340384	-0.0460499683031188
24071	gCap	cDC2	Gnai2	P2ry12	1.18144349896012	1.24398763951242	0.949722860126792	-0.074421514761934
24072	gCap	cDC2	Gnas	Adcy7	1.02731034320599	1.05491863673406	0.973828983045045	-0.0382596562302892
24073	gCap	cDC2	Grn	Cd209a	0.51511854503349	0.572115566855275	0.900374985188607	-0.151402119443207
24074	gCap	cDC2	Grn	Tnfrsf1b	0.669963420773546	0.666998608773696	1.0044450047734	0.00639857600481266
24075	gCap	cDC2	H2-M3	Klrd1	0.520379692661103	0.538540170790159	0.966278322186421	-0.0494892989892599
24076	gCap	cDC2	Hbegf	Cd44	0.53433012875258	0.53823374220299	0.992747363934426	-0.0105014699548233
24077	gCap	cDC2	Hsp90b1	Lrp1	1.06092230293533	1.13805192089124	0.932226626448198	-0.10124737487022
24078	gCap	cDC2	Hsp90b1	Tlr1	1.00851331101814	1.06800516038175	0.944296290345311	-0.0826884921396131
24079	gCap	cDC2	Hsp90b1	Tlr2	1.1514263255607	1.15691421793378	0.99525643968411	-0.00685979376011302
24080	gCap	cDC2	Hsp90b1	Tlr7	0.999770317218611	1.03849313578972	0.962712494443533	-0.0548230805880858
24081	gCap	cDC2	Hsp90b1	Tlr9	1.09049301135904	1.11612046238843	0.977038812661365	-0.0335122207982376
24082	gCap	cDC2	Hspa8	Ldlr	1.29427881527603	1.30464786002539	0.992052227220031	-0.0115120206785052
24083	gCap	cDC2	Icam1	Il2ra	0.535204493215543	0.513632161440242	1.04199957361473	0.0593546872670488
24084	gCap	cDC2	Icam1	Il2rg	1.18749044085299	1.15937253278321	1.02425269469018	0.0345716883867234
24085	gCap	cDC2	Icam1	Itgal_Itgb2	0.831053024605396	0.808452349835604	1.02795548157463	0.0397777860276596
24086	gCap	cDC2	Icam1	Itgam_Itgb2	0.960230051478855	0.979265012598771	0.980561992029715	-0.0283192530811722
24087	gCap	cDC2	Icam1	Itgax_Itgb2	1.07189478728601	1.07643589804471	0.995781345859102	-0.00609910548123088
24088	gCap	cDC2	Icam1	Spn	0.57525232918482	0.590973072439643	0.973398545571755	-0.0388974759089001
24089	gCap	cDC2	Icam2	Itgal_Itgb2	1.30782827306533	1.31976715849843	0.990953794117225	-0.0131103054393123
24090	gCap	cDC2	Icam2	Itgam_Itgb2	1.43700529993879	1.4905798212616	0.964057931981485	-0.0528082516778054
24091	gCap	cDC2	Igfbp4	Lrp6	0.517529728449073	0.58858335856437	0.879280259828267	-0.185605014820142
24092	gCap	cDC2	Jam2	Itga4_Itgb1	0.622568330169114	0.612972219089571	1.01565505055644	0.0224104992043453
24093	gCap	cDC2	Jam2	Itgav_Itgb1	0.561656893869334	0.548272656215936	1.02441164537691	0.0347955585087958
24094	gCap	cDC2	Kitl	Kit	0.698296089443115	0.768358017376937	0.908816038423073	-0.137939799713276
24095	gCap	cDC2	Lama5	Cd44	0.676919758990633	0.662773427212715	1.02134414446489	0.0304690678374046
24096	gCap	cDC2	Lamb2	Cd44	0.545863034265842	0.523651566874083	1.04241650134716	0.0599318269151682
24097	gCap	cDC2	Lamb2	Rpsa	1.67151690037012	1.68529178819229	0.991826407795566	-0.0118404566619059
24098	gCap	cDC2	Lpl	Cd44	1.24423541059749	1.23901077764057	1.00421677765134	0.00607073371549177
24099	gCap	cDC2	Lpl	Lrp1	0.988985243089569	1.04236574658541	0.948789085145302	-0.0758406816490196
24100	gCap	cDC2	Lrpap1	Ldlr	0.478116116275175	0.475355448219117	1.00580758686242	0.00835434089910142
24101	gCap	cDC2	Mif	Cd44_Cd74	1.78432533788163	1.78211622298437	1.00123960203536	0.00178726019212814
24102	gCap	cDC2	Mif	Cd74_Cxcr4	1.76982271658347	1.79927066231921	0.983633398602865	-0.0238073733930892
24103	gCap	cDC2	Nampt	Itga5_Itgb1	0.488460491338842	0.514184362174414	0.949971502970667	-0.074043858432761
24104	gCap	cDC2	Nid1	Itgav	0.508315894293731	0.515590465701485	0.985890795327536	-0.0205002431774221
24105	gCap	cDC2	Ntn1	Adora2b	0.521148084603202	0.518548135765321	1.00501390065561	0.00721545589995561
24106	gCap	cDC2	Pam	Dpp4	0.923137007063662	0.907632707054778	1.0170821301264	0.0244361825797858
24107	gCap	cDC2	Pdgfb	Lrp1	0.456188041612636	0.500075119060059	0.912239030148285	-0.132516197661683
24108	gCap	cDC2	Plat	Itgam	0.621076036080686	0.864992198793707	0.718013453701456	-0.477917218239415
24109	gCap	cDC2	Pros1	Axl	0.736893925635092	0.674693574339149	1.09219051975835	0.127224539349299
24110	gCap	cDC2	Psap	Lrp1	0.748727593411679	0.798718042968613	0.937411643574329	-0.093245380268187
24111	gCap	cDC2	Rtn4	S1pr2	0.48791503551242	0.52680269110034	0.926181744617335	-0.110632773615129
24112	gCap	cDC2	Sema3c	Nrp1_Plxna1	1.26793547070397	1.18872716292559	1.06663287442969	0.0930636987680802
24113	gCap	cDC2	Sema3f	Nrp1	0.939364726597754	0.983142524191572	0.955471565397076	-0.065715155301617
24114	gCap	cDC2	Sema3g	Fcgr3	0.74202056734512	0.792774659910888	0.935979168946353	-0.0954516731900261
24115	gCap	cDC2	Sema6d	Kdr_Plxna1	0.569422136945316	0.558673543499194	1.01923948891297	0.0274930788560665
24116	gCap	cDC2	Sema7a	Plxnc1	1.03810296623788	1.05004565563182	0.988626504638266	-0.0165025098767933
24117	gCap	cDC2	Sorbs1	Itgb5	0.645358749853974	0.637803563264795	1.0118456324554	0.0169892087296467
24118	gCap	cDC2	Sparc	Fgfr1	1.21539719760795	1.40738950564128	0.863582677529027	-0.211593790032749
24119	gCap	cDC2	Sptan1	Ptpra	1.00346561690338	1.02358727338074	0.980342021632505	-0.0286429305282248
24120	gCap	cDC2	Tgfb1	Cxcr4	0.555971623672193	0.644006302874041	0.863301525452513	-0.212063557153678
24121	gCap	cDC2	Tgm2	Itga4	0.674186669777468	0.720545532197041	0.935661439356623	-0.095941496830116
24122	gCap	cDC2	Tgm2	Sdc4	0.52327806247163	0.669151910271894	0.782001895890887	-0.354755989670509
24123	gCap	cDC2	Timp2	Cd44	0.847799750402876	0.855548322864878	0.990943150427722	-0.0131258012985748
24124	gCap	cDC2	Timp3	Cd44	1.28124013448741	1.35507463747984	0.945512593217933	-0.0808314214272176
24125	gCap	cDC2	Timp3	Ddr1	1.03324141710447	1.13604718951732	0.909505720042724	-0.136845383617174
24126	gCap	cDC2	Timp3	Kdr	1.10268312426558	1.16407970747922	0.947257406155978	-0.0781715803616326
24127	gCap	cDC2	Timp3	Met	0.906672509830637	0.988081782052574	0.91760877115574	-0.124048913164824
24128	gCap	cDC2	Tnfsf10	Ripk1	0.700024385300357	0.693669430776792	1.00916135877063	0.0131568710609478
24129	gCap	cDC2	Vcl	Itgb5	0.583667229417788	0.592929019974888	0.984379596469249	-0.0227133399536357
24130	gCap	cDC2	Vegfa	Cd44	1.08196845227278	0.997722627972219	1.08443812131613	0.116947734322065
24131	gCap	cDC2	Vegfa	Itgav	0.839187647683532	0.728943693176783	1.15123795642747	0.2031860637709
24132	gCap	cDC2	Vegfa	Sirpa	1.11599625190114	1.08751102307526	1.02619304836592	0.0373021575743566
24133	gCap	cDC2	Vim	Cd44	1.47464091830859	1.65959563393812	0.888554349115365	-0.170468072374338
24134	gCap	cDC2	Vwf	Itga4	0.746533368928552	0.743797606086246	1.00367810116612	0.00529664347729591
24135	gCap	cDC2	Vwf	Lrp1	0.612241133410324	0.686532384079252	0.891787696557732	-0.165227799067783
24136	gCap	cDC2	Vwf	Sirpa	0.901519100546601	0.972965810237449	0.926568118900898	-0.110031051513427
24137	gCap	Classic Neutrophils	Adam10	Cd44	1.47146709485227	1.47015111668225	1.00089513122501	0.00129082373710127
24138	gCap	Classic Neutrophils	Adam10	Notch2	0.700952996714096	0.711184348062851	0.985613643808918	-0.020905867548518
24139	gCap	Classic Neutrophils	Adam15	Itga5	0.601665154330282	0.676105834417932	0.88989788832138	-0.168288291913895
24140	gCap	Classic Neutrophils	Anxa2	Tlr2	1.28313237541991	1.50390680240074	0.853199395980918	-0.22904515055867
24141	gCap	Classic Neutrophils	App	Fpr2	1.29044869553055	1.33186241768324	0.968905405240937	-0.0455722734693648
24142	gCap	Classic Neutrophils	App	Lrp10	1.23666627622603	1.27052143394927	0.973353336025188	-0.038964483511935
24143	gCap	Classic Neutrophils	App	Notch2	1.47925715056584	1.49565241646291	0.989038050741868	-0.0159020687860936
24144	gCap	Classic Neutrophils	Arf1	Insr	0.75162440025303	0.82446033035625	0.911656234482807	-0.133438176528953
24145	gCap	Classic Neutrophils	Bgn	Tlr2	0.502370520477206	0.585756101456766	0.857644537082616	-0.221548268662722
24146	gCap	Classic Neutrophils	Cd274	Cd80	0.510319935088068	0.547648106225352	0.931839130432556	-0.101847180522053
24147	gCap	Classic Neutrophils	Cd34	Sell	1.33644855821038	1.37745276789196	0.970231857935624	-0.0435985431312232
24148	gCap	Classic Neutrophils	Cd47	Sirpa	1.26197217026057	1.26334459386051	0.998913658548418	-0.00156811133137911
24149	gCap	Classic Neutrophils	Cirbp	Trem1	1.73142866903063	1.7131555223662	1.0106663676624	0.01530682596855
24150	gCap	Classic Neutrophils	Col4a1	Cd44	2.30996632419282	2.38534251777917	0.968400264102728	-0.0463246220977617
24151	gCap	Classic Neutrophils	Col4a1	Cd47	1.51014698696361	1.61481201184452	0.935184390434803	-0.0966772454607392
24152	gCap	Classic Neutrophils	Col4a2	Cd44	2.06674336558964	2.12084116861586	0.974492289273352	-0.037277324767057
24153	gCap	Classic Neutrophils	Csf1	Csf2ra	0.789385428907934	0.828944745622389	0.952277498683277	-0.0705460511471206
24154	gCap	Classic Neutrophils	Csf1	Csf3r	1.49926607144483	1.48158212063571	1.0119358559764	0.017117844184759
24155	gCap	Classic Neutrophils	Cxcl12	Cxcr4	1.09169470537475	0.978624398977697	1.11554004428581	0.157742302605476
24156	gCap	Classic Neutrophils	Cxcl12	Itga4	0.692155417837462	0.685946875472973	1.00905105422371	0.0129991712846848
24157	gCap	Classic Neutrophils	Cxcl12	Itga5	0.509401664881719	0.467808761755066	1.08891005583267	0.122884792105136
24158	gCap	Classic Neutrophils	Dll1	Notch2	0.69866509487521	0.764314826714662	0.91410642637715	-0.129565951630206
24159	gCap	Classic Neutrophils	Dll4	Notch1	0.452226848455106	0.511572755057074	0.883993222830354	-0.177892785707894
24160	gCap	Classic Neutrophils	Dll4	Notch2	0.788764191118704	0.842573639228098	0.936136800863258	-0.0952087237264134
24161	gCap	Classic Neutrophils	F11r	Itgal_Itgb2	0.955804968859689	0.976929116664233	0.978376990260385	-0.0315376203225418
24162	gCap	Classic Neutrophils	Fgf1	Cd44	1.38192418452961	1.36982007977683	1.00883627341391	0.0126920548207519
24163	gCap	Classic Neutrophils	Gnai2	C5ar1	2.37408675216452	2.45022407699264	0.968926382879411	-0.0455410382143919
24164	gCap	Classic Neutrophils	Gnai2	Cxcr2	2.07811354075809	2.16986019184734	0.957717713134718	-0.0623276099840499
24165	gCap	Classic Neutrophils	Gnai2	Fpr1	1.45755872241587	1.62500117208029	0.896958566835946	-0.156886750546494
24166	gCap	Classic Neutrophils	Gnai2	Igf1r	1.65012915599023	1.73057574562005	0.953514551539611	-0.0686731392818503
24167	gCap	Classic Neutrophils	Grn	Tnfrsf1a	1.13820190693939	1.14096913372003	0.997574669902226	-0.00350326170694003
24168	gCap	Classic Neutrophils	Grn	Tnfrsf1b	1.0175668818477	1.00254792475103	1.01498078717822	0.0214524185384876
24169	gCap	Classic Neutrophils	Hbegf	Cd44	1.34244598331521	1.36027912881939	0.986890083714175	-0.0190386834690546
24170	gCap	Classic Neutrophils	Hbegf	Cd9	0.919823472220711	0.934595311164399	0.984194400755892	-0.0229847861257583
24171	gCap	Classic Neutrophils	Hgf	Cd44	1.3249211594207	1.30836266787047	1.01265588812403	0.0181440133919494
24172	gCap	Classic Neutrophils	Hsp90b1	Tlr2	1.32115888605518	1.44222639860044	0.916055126530241	-0.126493675190969
24173	gCap	Classic Neutrophils	Hsp90b1	Tlr4	1.08061744391193	1.08570947430956	0.995309951217967	-0.00678222706864554
24174	gCap	Classic Neutrophils	Icam1	Itgal_Itgb2	0.895128432369677	0.896815332049783	0.998119011105385	-0.00271624876873514
24175	gCap	Classic Neutrophils	Icam1	Itgam_Itgb2	0.995301991238233	1.0138291699747	0.981725541851465	-0.0266083440269007
24176	gCap	Classic Neutrophils	Icam2	Itgal_Itgb2	1.37190368082961	1.40813014071261	0.974273358096952	-0.0376014796229708
24177	gCap	Classic Neutrophils	Icam2	Itgam_Itgb2	1.47207723969817	1.52514397863753	0.965205423433682	-0.0510920728905819
24178	gCap	Classic Neutrophils	Jag1	Notch2	0.541483610796282	0.553482364677126	0.978321343828464	-0.031619677765938
24179	gCap	Classic Neutrophils	Jag2	Notch2	0.576783591499155	0.592845695344273	0.972906771574364	-0.0396265289676604
24180	gCap	Classic Neutrophils	Lama5	Cd44	1.48503561355327	1.48481881382912	1.00014601089516	0.000210633817314245
24181	gCap	Classic Neutrophils	Lamb2	Cd44	1.35397888882848	1.34569695349048	1.00615438365712	0.00885168829252687
24182	gCap	Classic Neutrophils	Lamc1	Cd44	1.34521755419128	1.35374926620273	0.993697716242991	-0.00912104551626104
24183	gCap	Classic Neutrophils	Lcn2	Fcgr3	0.632175373010691	0.634512517730549	0.996316629452454	-0.00532379120075324
24184	gCap	Classic Neutrophils	Lpl	Cd44	2.05235126516013	2.06105616425697	0.995776486226913	-0.00610614616781906
24185	gCap	Classic Neutrophils	Lrpap1	Sorl1	0.969791302794162	0.978730022775504	0.990867021779926	-0.0132366397877887
24186	gCap	Classic Neutrophils	Mfap2	Notch1	0.614250558262987	0.613541391124041	1.00115585867426	0.00166658859231907
24187	gCap	Classic Neutrophils	Mfng	Notch2	0.628129029387101	0.654181455274857	0.960175535888877	-0.0586299165469896
24188	gCap	Classic Neutrophils	Pkm	Cd44	1.75509708192195	1.83891821837829	0.954418235885305	-0.0673064862947542
24189	gCap	Classic Neutrophils	Plat	Itgam	0.761415133096718	0.994368298563584	0.765727481655058	-0.385097058896964
24190	gCap	Classic Neutrophils	Pltp	Abca1	1.04526233227315	1.06196917927402	0.984268049085675	-0.0228768317370873
24191	gCap	Classic Neutrophils	Psen1	Cd44	1.32356700323626	1.32356902398898	0.999998473254745	-2.2026294888736e-06
24192	gCap	Classic Neutrophils	Psen1	Notch2	0.553052905098081	0.564602255369587	0.979544271809638	-0.0298173963946708
24193	gCap	Classic Neutrophils	Rps19	C5ar1	2.08577315792602	2.18282156578121	0.955539926223675	-0.0656119389410668
24194	gCap	Classic Neutrophils	Sema3g	Fcgr3	1.01307392694683	1.03387564136694	0.979879867957227	-0.0293232074207003
24195	gCap	Classic Neutrophils	Serpine1	Plaur	1.35291332276332	1.3773686321756	0.982244906090495	-0.0258453139820085
24196	gCap	Classic Neutrophils	Sorbs1	Insr	0.650991528099093	0.659259535773545	0.987458645304614	-0.0182077654072301
24197	gCap	Classic Neutrophils	Tgfb1	Cxcr4	0.827375302280647	0.797834811676398	1.03702582310513	0.0524518193216972
24198	gCap	Classic Neutrophils	Tgm2	Itga4	0.638003750242	0.75538520521252	0.844607156506996	-0.243647623484103
24199	gCap	Classic Neutrophils	Timp2	Cd44	1.65591560496551	1.67759370948128	0.987077857771371	-0.0187642102152098
24200	gCap	Classic Neutrophils	Timp3	Cd44	2.08935598905005	2.17712002409624	0.959688012569437	-0.059362622255118
24201	gCap	Classic Neutrophils	Tnfsf10	Ripk1	0.67490252559127	0.663864945635556	1.01662624307591	0.0237893779477921
24202	gCap	Classic Neutrophils	Vasp	Cxcr2	1.17487795257863	1.24147089779081	0.946359640543585	-0.0795395465997684
24203	gCap	Classic Neutrophils	Vegfa	Cd44	1.89008430683542	1.81976801458862	1.03864025067101	0.0546960407234603
24204	gCap	Classic Neutrophils	Vegfa	Sirpa	0.963731260171846	0.923220430486826	1.04387991030881	0.061955751402807
24205	gCap	Classic Neutrophils	Vim	Cd44	2.28275677287122	2.48164102055453	0.919857769098747	-0.120517289890589
24206	gCap	Classic Neutrophils	Vwf	Itga4	0.710350449393085	0.778637279101725	0.912299562914045	-0.132420468997639
24207	gCap	Classic Neutrophils	Vwf	Sirpa	0.749254108817308	0.808675217649019	0.926520428059537	-0.110105309530351
24208	gCap	Classic Neutrophils	Ybx1	Notch1	1.61799161631012	1.72178632316184	0.939716847871626	-0.0897019803411829
24209	gCap	Cxcl10+ gCap	Adam10	Cadm1	0.590755153615525	0.548919235206783	1.0762150708619	0.105966414939593
24210	gCap	Cxcl10+ gCap	Adam10	Notch1	0.613020564337276	0.651875163043528	0.940395644888748	-0.0886602372149675
24211	gCap	Cxcl10+ gCap	Adam15	Itga5	0.69460169311968	0.783931060556475	0.886049460301542	-0.174540860960197
24212	gCap	Cxcl10+ gCap	Adam15	Itgav	0.595491977216453	0.704920176538767	0.84476511956344	-0.243377827984239
24213	gCap	Cxcl10+ gCap	Adam15	Itgb1	1.60624049389884	1.72991766200693	0.928506904794182	-0.107015456158777
24214	gCap	Cxcl10+ gCap	Adam17	Itgb1	1.20088714357967	1.25298887789637	0.958418039269287	-0.0612730322120212
24215	gCap	Cxcl10+ gCap	Adam17	Notch1	0.485875732539647	0.525624733035647	0.92437760630776	-0.113445784952082
24216	gCap	Cxcl10+ gCap	Adam9	Itga6	0.904442892206789	1.03325856142102	0.875330653890662	-0.192100000664656
24217	gCap	Cxcl10+ gCap	Adam9	Itgb1	1.1815928188948	1.23349047439145	0.957926180563126	-0.0620136112003212
24218	gCap	Cxcl10+ gCap	Agrn	Itgb1	1.25470613837516	1.29956023459111	0.965485173351691	-0.050673990549583
24219	gCap	Cxcl10+ gCap	Anxa2	Robo4	1.0964181635325	1.29480872762654	0.846780022515215	-0.239940861628548
24220	gCap	Cxcl10+ gCap	Anxa2	Tlr2	0.916985182196468	1.06647986659586	0.859824185076674	-0.217886403966635
24221	gCap	Cxcl10+ gCap	App	Aplp2	1.6736774018612	1.65395499083694	1.0119243940334	0.0171015030482412
24222	gCap	Cxcl10+ gCap	App	Cd74	2.26674686840787	2.5232090400193	0.898358729877776	-0.154636442269364
24223	gCap	Cxcl10+ gCap	App	Lrp10	1.19905882529758	1.23790323202653	0.968620805145354	-0.04599610376109
24224	gCap	Cxcl10+ gCap	App	Lrp6	1.16257854461317	1.18291645447961	0.982806976951395	-0.0250199954519868
24225	gCap	Cxcl10+ gCap	App	Ncstn	1.24904766933359	1.31391781441576	0.950628460646135	-0.0730465000865932
24226	gCap	Cxcl10+ gCap	App	Tspan12	1.16239858111696	1.15140386664012	1.0095489643516	0.0137108848290013
24227	gCap	Cxcl10+ gCap	App	Tspan15	1.13714092973032	1.15640251551049	0.983343528294147	-0.0242325888129524
24228	gCap	Cxcl10+ gCap	Arf1	Insr	0.812001235927136	0.849869736030858	0.955441994816077	-0.0657598054955932
24229	gCap	Cxcl10+ gCap	B2m	Hfe	2.13611574440944	2.1776662785015	0.980919696235249	-0.0277930609762578
24230	gCap	Cxcl10+ gCap	Bmp1	Bmpr2	1.16212942264674	1.16503313198386	0.997507616515442	-0.00360023774575621
24231	gCap	Cxcl10+ gCap	Bmp6	Acvr1_Acvr2a	0.632474368969066	0.555363230160474	1.13884811708962	0.187575354304577
24232	gCap	Cxcl10+ gCap	Bmp6	Acvr1_Bmpr2	1.12394526411328	1.05174111691726	1.06865201524845	0.095792145289114
24233	gCap	Cxcl10+ gCap	Calr	Itga3	0.90872482431476	1.01210965078816	0.897852148338976	-0.155450202727084
24234	gCap	Cxcl10+ gCap	Calr	Itgav	0.753186907448181	0.870216161178679	0.865517030191687	-0.208365888084156
24235	gCap	Cxcl10+ gCap	Calr	Scarf1	0.868600188957006	0.941695811130134	0.922378732803956	-0.116568845592366
24236	gCap	Cxcl10+ gCap	Cd38	Pecam1	1.54269502816813	1.59469665038891	0.967390900201553	-0.0478291278042662
24237	gCap	Cxcl10+ gCap	Col4a1	Cd44	1.15120186407373	1.27907093626485	0.9000297258223	-0.151955443902592
24238	gCap	Cxcl10+ gCap	Col4a1	Cd47	2.22533091177717	2.34633674041544	0.948427765480563	-0.0763901961598408
24239	gCap	Cxcl10+ gCap	Col4a1	Cd93	2.24944151403354	2.42714983297518	0.926783127878099	-0.109696314763353
24240	gCap	Cxcl10+ gCap	Col4a1	Itga1_Itgb1	2.17960197653144	2.25741717190379	0.965529102754754	-0.0506083496760336
24241	gCap	Cxcl10+ gCap	Col4a1	Itga2_Itgb1	1.7986850176254	1.86706103838186	0.963377726088849	-0.0538265266118817
24242	gCap	Cxcl10+ gCap	Col4a1	Itga3_Itgb1	1.73892590480993	1.85287871107184	0.938499586842366	-0.091571984951725
24243	gCap	Cxcl10+ gCap	Col4a2	Cd44	0.907978905470554	1.01456958710154	0.894939999201533	-0.16013713402568
24244	gCap	Cxcl10+ gCap	Col4a2	Cd93	2.00621855543036	2.16264848381186	0.927667427437963	-0.108320408910573
24245	gCap	Cxcl10+ gCap	Col4a2	Itga1_Itgb1	1.93637901792827	1.99291582274048	0.97163111247997	-0.0415194078140441
24246	gCap	Cxcl10+ gCap	Col4a2	Itga2_Itgb1	1.55546205902222	1.60255968921855	0.970610997822309	-0.0430348877691628
24247	gCap	Cxcl10+ gCap	Col4a2	Itga3_Itgb1	1.49570294620676	1.58837736190852	0.941654660961415	-0.086730026837766
24248	gCap	Cxcl10+ gCap	Copa	Cd74	1.53490153756555	1.78577835493159	0.859514022737915	-0.218406917814136
24249	gCap	Cxcl10+ gCap	Cxcl12	Ackr3	1.28254399751193	1.36423059229005	0.940122589802806	-0.089079201747062
24250	gCap	Cxcl10+ gCap	Cxcl12	Dpp4	0.669474631503991	0.564278192871056	1.1864265533596	0.246622792159668
24251	gCap	Cxcl10+ gCap	Cxcl12	Itga5	0.602338203671117	0.575633987893609	1.04639096429178	0.0654219881622028
24252	gCap	Cxcl10+ gCap	Cxcl12	Itgav	0.50322848776789	0.496623103875901	1.01330059725461	0.0190622154398343
24253	gCap	Cxcl10+ gCap	Cxcl12	Itgb1	1.51397700445028	1.52162058934407	0.994976681475452	-0.00726538019985877
24254	gCap	Cxcl10+ gCap	Cxcl12	Sdc4	0.552228527165832	0.529017503239051	1.0438757201504	0.0619499603795064
24255	gCap	Cxcl10+ gCap	Dll1	Notch1	0.61073266249839	0.705005641695339	0.86628053220929	-0.207093798701674
24256	gCap	Cxcl10+ gCap	Dll1	Notch4	0.517445850707517	0.600732724710458	0.861357854205323	-0.215315359903474
24257	gCap	Cxcl10+ gCap	Dll4	Notch1	0.700831758741884	0.783264454208775	0.894757517689015	-0.160431334773674
24258	gCap	Cxcl10+ gCap	Dll4	Notch4	0.607544946951011	0.678991537223893	0.894775433336037	-0.160402448113499
24259	gCap	Cxcl10+ gCap	Efemp2	Aqp1	0.814160490507197	0.858170391025513	0.948716594072042	-0.0759509132157516
24260	gCap	Cxcl10+ gCap	Efnb1	Epha4	0.533291311620645	0.525386127097199	1.01504642798074	0.0215457174456108
24261	gCap	Cxcl10+ gCap	Efnb1	Ephb4	0.678508745756643	0.695546927164843	0.975503908158073	-0.0357804421771235
24262	gCap	Cxcl10+ gCap	Efnb2	Epha4	0.670996729247125	0.631869624902662	1.06192274925463	0.0866788195122133
24263	gCap	Cxcl10+ gCap	Efnb2	Ephb4	0.816214163383123	0.802030424970306	1.01768478847089	0.0252907789686164
24264	gCap	Cxcl10+ gCap	Efnb2	Pecam1	1.80759460717789	1.79827830779797	1.005180677173	0.00745484332819595
24265	gCap	Cxcl10+ gCap	Fam3c	Lamp1	1.01881032385961	1.07604542559554	0.946809771804712	-0.078853499016093
24266	gCap	Cxcl10+ gCap	Fgf1	Nrp1	0.754892979058097	0.715274489353731	1.05538921112671	0.0777751405542753
24267	gCap	Cxcl10+ gCap	Gnai2	Cav1	2.22016225063212	2.21202231568399	1.0036798611345	0.00529917326788887
24268	gCap	Cxcl10+ gCap	Gnai2	F2r	1.20330266730325	1.29171865788546	0.93155166564912	-0.102292308856544
24269	gCap	Cxcl10+ gCap	Gnai2	Igf1r	1.2864522615163	1.36276234623915	0.944003380388776	-0.0831360691335176
24270	gCap	Cxcl10+ gCap	Gnai2	S1pr1	2.343107571373	2.48500612933448	0.942898105446734	-0.0848262208155725
24271	gCap	Cxcl10+ gCap	Gnas	Adrb2	1.2047176523545	1.22122186900216	0.986485488782519	-0.0196302658498057
24272	gCap	Cxcl10+ gCap	Gnas	Glp1r	1.08484075078378	1.09913287346804	0.986996910901986	-0.0188825255383745
24273	gCap	Cxcl10+ gCap	Grn	Tnfrsf1a	1.18843725844344	1.24413843060827	0.955229120173066	-0.0660812770357907
24274	gCap	Cxcl10+ gCap	H2-K1	Aplp2	2.52883808460441	2.48949904993953	1.01580198822162	0.0226192028463062
24275	gCap	Cxcl10+ gCap	Hbegf	Cd9	1.07789601354393	1.14767925178926	0.939196218685196	-0.0905014948881803
24276	gCap	Cxcl10+ gCap	Hgf	Itgb1	1.18148603994572	1.21745085909248	0.970458915135544	-0.0432609578730628
24277	gCap	Cxcl10+ gCap	Hgf	Nrp1	0.697889953949186	0.65381707744737	1.06740857347117	0.0941125042734788
24278	gCap	Cxcl10+ gCap	Hras	Cav1	1.29364515701801	1.26029015807481	1.02646612665305	0.0376860193452103
24279	gCap	Cxcl10+ gCap	Hsp90b1	Tlr2	0.955011692831741	1.00479946279556	0.950450043210314	-0.0733172957955572
24280	gCap	Cxcl10+ gCap	Hsp90b1	Tlr4	1.0066073290852	1.05013374561824	0.958551549538659	-0.0610720748207651
24281	gCap	Cxcl10+ gCap	Icam1	Cav1	1.56025748513834	1.4837759179477	1.05154522746024	0.0725109024038561
24282	gCap	Cxcl10+ gCap	Icam1	Il2rg	1.07732066023245	1.12637450702009	0.956449789584274	-0.0642388609935707
24283	gCap	Cxcl10+ gCap	Igfbp4	Lrp6	0.607211490963593	0.668860313558065	0.907830048599348	-0.139505853529586
24284	gCap	Cxcl10+ gCap	Jag1	Notch1	0.453551178419463	0.494173179657804	0.917798045481808	-0.123751360458712
24285	gCap	Cxcl10+ gCap	Jag2	Notch1	0.488851159122336	0.53353651032495	0.916246872823382	-0.126191725591689
24286	gCap	Cxcl10+ gCap	Jam2	Itga3_Itgb1	0.930587108349954	0.965701086595655	0.963638874665155	-0.0534354996138453
24287	gCap	Cxcl10+ gCap	Jam2	Itgav_Itgb1	0.852818149916665	0.894754341790914	0.95313105517844	-0.0692534970619965
24288	gCap	Cxcl10+ gCap	Kitl	Kit	1.21393179960166	1.21366749007951	1.00021777754146	0.000314152372662598
24289	gCap	Cxcl10+ gCap	Lama5	Bcam	0.761710762071566	0.787103256987491	0.967739309054431	-0.047309630224956
24290	gCap	Cxcl10+ gCap	Lama5	Itga2_Itgb1	0.973754306985852	0.966537334431806	1.00746683267883	0.0107323438476219
24291	gCap	Cxcl10+ gCap	Lama5	Itga3_Itgb1	0.913995194170384	0.95235500712178	0.959721099102185	-0.0593128842639521
24292	gCap	Cxcl10+ gCap	Lama5	Itga6_Itgb1	1.20302553073429	1.29379104856591	0.929845303898004	-0.104937376368912
24293	gCap	Cxcl10+ gCap	Lamb2	Itga2_Itgb1	0.842697582261061	0.827415474093173	1.0184696910396	0.0264030473263934
24294	gCap	Cxcl10+ gCap	Lamb2	Itga3_Itgb1	0.782938469445593	0.813233146783148	0.962747857170616	-0.0547700879300359
24295	gCap	Cxcl10+ gCap	Lamb2	Itga6_Itgb1	1.07196880600949	1.15466918822728	0.928377423541759	-0.107216655509981
24296	gCap	Cxcl10+ gCap	Lamc1	Itga1	1.22792397834351	1.18881038322997	1.03290145818484	0.0467026234485175
24297	gCap	Cxcl10+ gCap	Lamc1	Itga2_Itgb1	0.833936247623866	0.835467786805422	0.998166848314509	-0.00264710586110886
24298	gCap	Cxcl10+ gCap	Lamc1	Itga3_Itgb1	0.774177134808399	0.821285459495397	0.94264074184883	-0.0852200575050035
24299	gCap	Cxcl10+ gCap	Lamc1	Itga6_Itgb1	1.0632074713723	1.16272150093953	0.914412841349528	-0.129082431031824
24300	gCap	Cxcl10+ gCap	Lgals3bp	Itgb1	1.53610010212853	1.5909280314701	0.965537140425578	-0.0505963398261607
24301	gCap	Cxcl10+ gCap	Lpl	Cd44	0.893586805041039	0.954784582742653	0.935904099408664	-0.0955673881511399
24302	gCap	Cxcl10+ gCap	Mfap2	Notch1	0.862855468549766	0.885233090275742	0.974721209620614	-0.036938457576306
24303	gCap	Cxcl10+ gCap	Mfng	Notch1	0.540196597010281	0.594872270255534	0.908088381356613	-0.13909537761374
24304	gCap	Cxcl10+ gCap	Mif	Ackr3	1.05199369234835	1.19628192070613	0.879386099664017	-0.185431366640059
24305	gCap	Cxcl10+ gCap	Mif	Cd44_Cd74	0.855967398554052	1.02574286324949	0.834485356147055	-0.261041362015356
24306	gCap	Cxcl10+ gCap	Mmrn2	Cd93	1.39932449561539	1.50884897341158	0.927411901571203	-0.108717853804018
24307	gCap	Cxcl10+ gCap	Mmrn2	Clec14a	1.12057371695582	1.08071576039693	1.0368810727293	0.0522504306767708
24308	gCap	Cxcl10+ gCap	Nampt	Itga5_Itgb1	0.804696441469847	0.841973959660903	0.955726043824362	-0.0653309618875444
24309	gCap	Cxcl10+ gCap	Nid1	Itga3	0.560566834154829	0.632398982476643	0.886413244941507	-0.173948656337955
24310	gCap	Cxcl10+ gCap	Nid1	Itgb1	1.41577743397064	1.51550297833533	0.934196404896394	-0.0982022017168474
24311	gCap	Cxcl10+ gCap	Ntn1	Mcam	1.29675588038854	1.40449111448225	0.923292334865764	-0.115140585384299
24312	gCap	Cxcl10+ gCap	Pam	Dpp4	0.7355172200839	0.651268032458438	1.12936177338144	0.175507704940455
24313	gCap	Cxcl10+ gCap	Pam	Fap	0.576046325666597	0.542398764066048	1.06203473132629	0.086830946832163
24314	gCap	Cxcl10+ gCap	Pdgfb	S1pr1	1.50427171168359	1.58632942821963	0.94827195721375	-0.0766272224130494
24315	gCap	Cxcl10+ gCap	Psen1	Notch1	0.465120472721262	0.505293070350264	0.920496440607912	-0.119515951940364
24316	gCap	Cxcl10+ gCap	Ptdss1	Scarb1	0.72006431009272	0.654594901165381	1.10001515259404	0.137523396860589
24317	gCap	Cxcl10+ gCap	Rgmb	Bmpr2	1.19166421549659	1.18736557653675	1.00362031630762	0.00521358066201592
24318	gCap	Cxcl10+ gCap	Sema3c	Nrp1_Plxna1	1.5058846552697	1.42311100163123	1.0581638772686	0.0815630741573048
24319	gCap	Cxcl10+ gCap	Sema3c	Nrp1_Plxna2	1.61691648620466	1.55379528312649	1.04062388640488	0.0574487283241871
24320	gCap	Cxcl10+ gCap	Sema3c	Nrp1_Plxna4	1.61467751591972	1.54424038780123	1.04561280010218	0.0643487074270319
24321	gCap	Cxcl10+ gCap	Sema3f	Nrp1	1.35069856926375	1.37150751359056	0.984827684777071	-0.0220567764756429
24322	gCap	Cxcl10+ gCap	Sema6a	Plxna2	0.824925398749333	0.808982101312169	1.01970784942127	0.0281558732126
24323	gCap	Cxcl10+ gCap	Sema6a	Plxna4	0.820447458179449	0.789872310661652	1.03870897498886	0.0547914972132597
24324	gCap	Cxcl10+ gCap	Sema6d	Kdr_Plxna1	0.757367021466735	0.731515052281589	1.03534031063956	0.0501050515647556
24325	gCap	Cxcl10+ gCap	Sema7a	Itga1_Itgb1	1.95470634346286	1.99202491078984	0.981266013730628	-0.027283801800833
24326	gCap	Cxcl10+ gCap	Serpine1	Plaur	0.597967889110139	0.782947702943248	0.763739247030505	-0.38884793205416
24327	gCap	Cxcl10+ gCap	Sorbs1	Insr	0.711368363773199	0.684668941448153	1.0389961055756	0.0551902466605076
24328	gCap	Cxcl10+ gCap	Sorbs1	Itga1	1.68977679200521	1.63849302841031	1.03129934806293	0.0444631545122052
24329	gCap	Cxcl10+ gCap	Sparc	Eng	2.16193306618617	2.36123637552595	0.91559366465571	-0.127220614520424
24330	gCap	Cxcl10+ gCap	Sptan1	Ptpra	1.08604324412602	1.18313858662963	0.917934091913777	-0.123537523691252
24331	gCap	Cxcl10+ gCap	Tgfb1	Acvrl1	1.26605123248197	1.25855491706261	1.00595628789633	0.0085676166689568
24332	gCap	Cxcl10+ gCap	Tgfb1	Cav1	1.25486504809067	1.22632288865828	1.02327458754653	0.0331933327035719
24333	gCap	Cxcl10+ gCap	Tgfb1	Eng	1.21803156315023	1.27133362467343	0.958073899337874	-0.0617911549004152
24334	gCap	Cxcl10+ gCap	Tgfb1	Itgb1	1.24965760135618	1.34083100204277	0.932002317557031	-0.101594552535833
24335	gCap	Cxcl10+ gCap	Tgm2	Itgb1	1.45982533685482	1.59105891908361	0.917518087699493	-0.124191495757515
24336	gCap	Cxcl10+ gCap	Tgm2	Sdc4	0.49807685957037	0.598455832978598	0.83227003919633	-0.264876392242021
24337	gCap	Cxcl10+ gCap	Timp2	Itga3	0.657269885674721	0.703577904844601	0.93418210144034	-0.0982242909509586
24338	gCap	Cxcl10+ gCap	Timp2	Itgb1	1.51248048549053	1.58668190070329	0.953234851182292	-0.0690963960776896
24339	gCap	Cxcl10+ gCap	Timp3	Cd44	0.930591528930961	1.07084844258192	0.869022629091387	-0.202534350007799
24340	gCap	Cxcl10+ gCap	Timp3	Kdr	1.41400836684295	1.42936003703172	0.989259759758881	-0.0155787013951921
24341	gCap	Cxcl10+ gCap	Tnfsf10	Ripk1	0.714433670808485	0.693495217669114	1.03019264243775	0.0429141415857223
24342	gCap	Cxcl10+ gCap	Vegfa	Cd44	0.731319846716332	0.713496433074304	1.02498038226376	0.0355962973584015
24343	gCap	Cxcl10+ gCap	Vegfa	Flt1_Kdr	1.50690886765003	1.3836657900624	1.08906997518677	0.123096653422717
24344	gCap	Cxcl10+ gCap	Vegfa	Itgav	0.73590067067805	0.703858720342461	1.0455232696698	0.0642251716009799
24345	gCap	Cxcl10+ gCap	Vegfa	Itgb1	1.74664918736044	1.72885620581063	1.01029176486165	0.0147719929104777
24346	gCap	Cxcl10+ gCap	Vegfa	Nrp1	1.26305310136391	1.16522242416552	1.08395880062851	0.116309923427498
24347	gCap	Cxcl10+ gCap	Vegfc	Flt1	1.26713153906167	1.23586705524734	1.02529761084057	0.0360427383773976
24348	gCap	Cxcl10+ gCap	Vegfc	Itgb1	1.21469967575036	1.26939970845728	0.956908740137185	-0.0635467526520225
24349	gCap	Cxcl10+ gCap	Vegfc	Lyve1	1.43961643928791	1.61654222876518	0.890552942985957	-0.167226713416899
24350	gCap	Cxcl10+ gCap	Vwf	Itgb1	1.5321720360059	1.61431099297282	0.949118257061699	-0.0753402413107714
24351	gCap	Cxcl10+ gCap	Ybx1	Notch1	1.8665965265969	1.99347802231354	0.93635169573157	-0.0948775838953808
24352	gCap	Cytotoxic T Cells	Adam15	Itgav	0.677658795209875	0.74069362620396	0.914897565249565	-0.128317871030822
24353	gCap	Cytotoxic T Cells	App	Lrp10	1.31391529416583	1.27160847075674	1.03327032210151	0.0472177385556742
24354	gCap	Cytotoxic T Cells	App	Lrp6	1.10476688033645	1.08313612728583	1.01997048432391	0.0285274044167383
24355	gCap	Cytotoxic T Cells	App	Ncstn	1.12057928353568	1.1541196311172	0.970938586713881	-0.0425480489291253
24356	gCap	Cytotoxic T Cells	App	Notch2	1.09690578086754	1.13765027197522	0.964185398525906	-0.0526175129376531
24357	gCap	Cytotoxic T Cells	App	Rpsa	2.75959831988826	2.7350944619113	1.0089590536335	0.0128676270522497
24358	gCap	Cytotoxic T Cells	Arf6	Smap1	0.733883190616923	0.734727099990808	0.998851397513586	-0.00165803550534497
24359	gCap	Cytotoxic T Cells	B2m	Cd247	2.53276856749543	2.63905387470723	0.959725980499892	-0.0593055463505093
24360	gCap	Cytotoxic T Cells	B2m	Cd3d	2.9571523678588	2.9072191578316	1.01717559197169	0.0245687488120254
24361	gCap	Cytotoxic T Cells	B2m	Cd3g	2.9500032314204	2.992464397733	0.985810636094862	-0.0206175482883087
24362	gCap	Cytotoxic T Cells	B2m	Klrc1	2.25953834987913	2.32237888799256	0.972941306675523	-0.0395753187835341
24363	gCap	Cytotoxic T Cells	B2m	Klrd1	2.35310762317491	2.39272155352274	0.983443986497507	-0.0240852108670992
24364	gCap	Cytotoxic T Cells	Cadm1	Crtam	0.564608099510778	0.496398896839716	1.13740804644271	0.185749915594035
24365	gCap	Cytotoxic T Cells	Calr	Itgav	0.835353725441603	0.905989610843872	0.922034552541418	-0.117107279323726
24366	gCap	Cytotoxic T Cells	Cd200	Cd200r4	0.991913051658795	1.03150212704674	0.961619976973489	-0.0564612275599592
24367	gCap	Cytotoxic T Cells	Cd34	Sell	0.671821117054065	0.764208691485167	0.87910687818591	-0.18588952194717
24368	gCap	Cytotoxic T Cells	Col4a1	Cd44	1.42952927720729	1.52987832437155	0.934407171102657	-0.0978767486718487
24369	gCap	Cytotoxic T Cells	Col4a1	Cd47	1.66726381416546	1.87944463813364	0.887104509671068	-0.172824016626639
24370	gCap	Cytotoxic T Cells	Col4a1	Itga1_Itgb1	1.35456600238275	1.48754035014008	0.910607905362156	-0.135098110846225
24371	gCap	Cytotoxic T Cells	Col4a2	Cd44	1.18630631860412	1.26537697520824	0.937512173721109	-0.0930906706815674
24372	gCap	Cytotoxic T Cells	Col4a2	Itga1_Itgb1	1.11134304377957	1.22303900097677	0.908673429785974	-0.138166200776447
24373	gCap	Cytotoxic T Cells	Cxcl12	Cd4	0.514616662910739	0.5635383813657	0.913188311439582	-0.13101570130818
24374	gCap	Cytotoxic T Cells	Cxcl12	Cxcr3	0.867772808759105	0.800771293594036	1.08367122510642	0.115927123985612
24375	gCap	Cytotoxic T Cells	Cxcl12	Cxcr4	0.760791403874444	0.689549001752927	1.10331738852556	0.141847867071465
24376	gCap	Cytotoxic T Cells	Cxcl12	Dpp4	0.706273769377276	0.583064849109731	1.21131255032038	0.276571166120871
24377	gCap	Cytotoxic T Cells	Cxcl12	Itga4	1.33097385785459	1.2799431779568	1.03986948856531	0.0564024706597302
24378	gCap	Cytotoxic T Cells	Cxcl12	Itgav	0.585395305761312	0.532396553541094	1.09954751184565	0.136909944914261
24379	gCap	Cytotoxic T Cells	Entpd1	Adora2a	0.708730408561058	0.697899725980791	1.01551896666107	0.0222171848357803
24380	gCap	Cytotoxic T Cells	F11r	Itgal_Itgb2	1.00329206022553	1.06569752673457	0.941441670883617	-0.0870563826647227
24381	gCap	Cytotoxic T Cells	Fgf1	Cd44	0.501487137544086	0.51435588636921	0.974980846596385	-0.0365542173500674
24382	gCap	Cytotoxic T Cells	Gnai2	Adcy7	1.36906082113968	1.46139660431109	0.936816752619365	-0.0941612198330568
24383	gCap	Cytotoxic T Cells	Gnai2	Ccr5	1.49175299108622	1.54629424327661	0.964727766123721	-0.0518062052244105
24384	gCap	Cytotoxic T Cells	Gnai2	Cxcr3	1.56875060820645	1.60568113331845	0.977000087784754	-0.033569403065632
24385	gCap	Cytotoxic T Cells	Gnai2	F2r	1.23170131262684	1.32409319521878	0.930222522911857	-0.104352223504881
24386	gCap	Cytotoxic T Cells	Gnai2	S1pr4	1.29549562782588	1.38368615014872	0.936264070928683	-0.0950125991728618
24387	gCap	Cytotoxic T Cells	Gnas	Adcy7	1.08072906697673	1.13802484777684	0.94965331300802	-0.0745271655380413
24388	gCap	Cytotoxic T Cells	Grn	Tnfrsf1b	0.66030431079722	0.636152807759374	1.0379649397806	0.0537577133885588
24389	gCap	Cytotoxic T Cells	H2-Ab1	Lag3	0.552385466409314	0.541754290351883	1.01962361211856	0.0280366883314354
24390	gCap	Cytotoxic T Cells	H2-K1	Cd3d	2.83942080816387	2.74462101705795	1.03454021175118	0.0489897226909492
24391	gCap	Cytotoxic T Cells	H2-K1	Cd3g	2.83227167172547	2.82986625695935	1.00085001005267	0.00122578439693545
24392	gCap	Cytotoxic T Cells	H2-K1	Cd8a	2.46156430957064	2.34551016947411	1.04947927389398	0.069673675209742
24393	gCap	Cytotoxic T Cells	H2-K1	Cd8b1	2.65191169612876	2.54037496423085	1.04390561766211	0.061991279832933
24394	gCap	Cytotoxic T Cells	H2-M3	Cd8a	0.790975389469278	0.700301989951119	1.129477569419	0.175655620169422
24395	gCap	Cytotoxic T Cells	H2-M3	Cd8b1	0.981322776027403	0.895166784707855	1.09624574190123	0.132571238884459
24396	gCap	Cytotoxic T Cells	H2-M3	Klrc1	0.471217870082842	0.514572567695908	0.915746193375224	-0.126980296016156
24397	gCap	Cytotoxic T Cells	H2-M3	Klrd1	0.564787143378625	0.58491523322609	0.965588022496099	-0.0505203143957662
24398	gCap	Cytotoxic T Cells	H2-T23	Cd8a	1.55756947715522	1.41841377875223	1.09810656134869	0.135018061692605
24399	gCap	Cytotoxic T Cells	H2-T23	Cd8b1	1.74791686371334	1.61327857350897	1.08345631834155	0.115640989534611
24400	gCap	Cytotoxic T Cells	Hbegf	Cd44	0.462008936329692	0.504814935411771	0.91520457086484	-0.127833837408767
24401	gCap	Cytotoxic T Cells	Hbegf	Cd82	0.822621135333555	0.795057136989165	1.03466920434017	0.0491695952231758
24402	gCap	Cytotoxic T Cells	Icam1	Il2rg	1.17903387538467	1.25358500968582	0.940529653972301	-0.088454663670159
24403	gCap	Cytotoxic T Cells	Icam1	Itgal_Itgb2	0.942615523735515	0.985583742120116	0.956403280057998	-0.0643090169966529
24404	gCap	Cytotoxic T Cells	Icam1	Spn	0.736495990196194	0.800093269580185	0.920512667957623	-0.119490519022247
24405	gCap	Cytotoxic T Cells	Icam2	Itgal_Itgb2	1.41939077219545	1.49689855078294	0.948221087830598	-0.0767046168511843
24406	gCap	Cytotoxic T Cells	Igfbp4	Lrp6	0.549399826686876	0.569079986364284	0.965417586017847	-0.0507749877758078
24407	gCap	Cytotoxic T Cells	Itgav	Thy1	0.966437767976556	0.89505320815917	1.0797545432681	0.110703386965471
24408	gCap	Cytotoxic T Cells	Jam2	Itgav_Itgb1	0.584314605728361	0.623437320267267	0.937246755580603	-0.093499168469356
24409	gCap	Cytotoxic T Cells	Lama5	Cd44	0.604598566567745	0.629354620421496	0.960664380540861	-0.0578955984350263
24410	gCap	Cytotoxic T Cells	Lamb2	Cd44	0.473541841842954	0.490232760082863	0.96595307454139	-0.0499749894399719
24411	gCap	Cytotoxic T Cells	Lamb2	Rpsa	1.86380596001272	1.82617223031948	1.02060798487044	0.029428834007265
24412	gCap	Cytotoxic T Cells	Lpl	Cd44	1.1719142181746	1.20559197084935	0.972065380751483	-0.0408747426676758
24413	gCap	Cytotoxic T Cells	Lrpap1	Sorl1	0.50700476659216	0.547158891073845	0.926613411320286	-0.109960531547856
24414	gCap	Cytotoxic T Cells	Mfap2	Notch1	0.611027690655069	0.661772828849665	0.923319399071123	-0.115098296695083
24415	gCap	Cytotoxic T Cells	Nid1	Itgav	0.487195735281672	0.526278942532355	0.925736707110829	-0.111326166367285
24416	gCap	Cytotoxic T Cells	Pam	Dpp4	0.772316357957185	0.670054688697114	1.15261689976219	0.204913077903657
24417	gCap	Cytotoxic T Cells	Sema7a	Plxnc1	0.933858794374801	0.95435920847562	0.97851918447608	-0.0313279588261
24418	gCap	Cytotoxic T Cells	Sptan1	Ptpra	0.954035890978484	1.01100191961187	0.943653886774758	-0.0836702897447467
24419	gCap	Cytotoxic T Cells	Tgm2	Itga4	1.27682219025913	1.34938150769634	0.946227722090926	-0.0797406660846788
24420	gCap	Cytotoxic T Cells	Timp2	Cd44	0.775478557979988	0.822129516073659	0.943255950331929	-0.084278798884802
24421	gCap	Cytotoxic T Cells	Timp3	Cd44	1.20891894206452	1.32165583068862	0.914700267644296	-0.128629021681186
24422	gCap	Cytotoxic T Cells	Tnfsf10	Ripk1	0.696547363773429	0.673045536027926	1.03491862955396	0.0495173403295647
24423	gCap	Cytotoxic T Cells	Vegfa	Cd44	1.0096472598499	0.964303821181	1.04702194233075	0.0662916769965643
24424	gCap	Cytotoxic T Cells	Vegfa	Itgav	0.818067488671472	0.739632170007654	1.10604638608811	0.145411891518348
24425	gCap	Cytotoxic T Cells	Vim	Cd44	1.4023197258857	1.62617682714691	0.862341476323977	-0.213668823432071
24426	gCap	Cytotoxic T Cells	Vwf	Itga4	1.34916888941021	1.37263358158555	0.982905348892726	-0.0248755992347252
24427	gCap	Cytotoxic T Cells	Ybx1	Notch1	1.61476874870221	1.77001776088747	0.912289573802118	-0.132436265696139
24428	gCap	Epithelial cells	Adam15	Itga5	0.608631329918701	0.691043722895282	0.880742143736874	-0.183208394020262
24429	gCap	Epithelial cells	Adam15	Itga9	0.620056462769843	0.674886033568717	0.918757289273062	-0.122244303894393
24430	gCap	Epithelial cells	Adam15	Itgb1	1.39819064919922	1.41458043848874	0.988413674582526	-0.0168131245728229
24431	gCap	Epithelial cells	Adam17	Itgb1	0.992837298880044	0.937651654378186	1.05885516678201	0.0825052668986221
24432	gCap	Epithelial cells	Adam9	Itgb1	0.973542974195174	0.918153250873259	1.06032731820013	0.0845096869115766
24433	gCap	Epithelial cells	Agrn	Itgb1	1.04665629367554	0.98422301107292	1.0634340814025	0.0887306083986105
24434	gCap	Epithelial cells	Anxa2	Robo4	0.987587886675466	1.10066029959736	0.897268564185286	-0.156388227661292
24435	gCap	Epithelial cells	App	Ager	1.67707442270369	1.74613804353033	0.960447788717199	-0.0582209057816967
24436	gCap	Epithelial cells	App	Aplp2	1.47060995961503	1.43586147026303	1.02420044695929	0.0344980937891878
24437	gCap	Epithelial cells	App	Lrp1	1.12359023442284	1.20466549470977	0.932698943696014	-0.100516611373136
24438	gCap	Epithelial cells	App	Lrp10	1.17676304255928	1.23376976786361	0.953794681318025	-0.0682493570885197
24439	gCap	Epithelial cells	App	Lrp6	1.13154598768534	1.15766395321908	0.977439078533011	-0.0329213094364503
24440	gCap	Epithelial cells	App	Ncstn	1.22513877678355	1.13099456190671	1.08324020118905	0.115353186289083
24441	gCap	Epithelial cells	App	Notch2	1.08194462110956	1.09308743577276	0.98980610855222	-0.014782149115261
24442	gCap	Epithelial cells	App	Rpsa	2.24987021716269	2.34089788437289	0.961114208433492	-0.0572202194027827
24443	gCap	Epithelial cells	App	Tspan12	1.09679585175054	1.11561694958891	0.983129426417105	-0.0245467387906921
24444	gCap	Epithelial cells	App	Tspan15	1.14843822665648	1.12083171029075	1.02463038484035	0.0351035798531045
24445	gCap	Epithelial cells	B2m	Hfe	2.05697481393497	2.08546597748059	0.986338226634585	-0.0198456468483905
24446	gCap	Epithelial cells	Bmp6	Acvr2a_Bmpr1a	0.614093738985516	0.529079430168979	1.16068345123413	0.214974565137317
24447	gCap	Epithelial cells	Bmp6	Bmpr1a_Bmpr2	0.928996390601404	0.788161891596048	1.1786872728903	0.237180995928534
24448	gCap	Epithelial cells	Calr	Itga3	1.00401502532166	1.00138516040508	1.00262622717069	0.00378387842518869
24449	gCap	Epithelial cells	Calr	Lrp1	0.781189529324376	0.936171765052308	0.834451068154921	-0.261100641824341
24450	gCap	Epithelial cells	Calr	Scarf1	0.751954309312378	0.837485002785183	0.897871970019332	-0.155418353024047
24451	gCap	Epithelial cells	Col4a1	Cd44	1.18391896309902	1.27635747439791	0.927576315293256	-0.108462112166496
24452	gCap	Epithelial cells	Col4a1	Cd47	1.65348117234655	1.70450450609551	0.970065591750278	-0.0438457953261814
24453	gCap	Epithelial cells	Col4a1	Cd93	1.72674392677036	1.76748029921231	0.976952290523345	-0.0336399850028196
24454	gCap	Epithelial cells	Col4a1	Itga1_Itgb1	1.73602436738872	1.7470333229442	0.993698485649413	-0.00911992845784249
24455	gCap	Epithelial cells	Col4a1	Itga2_Itgb1	1.55600001369328	1.6039889413318	0.9700815096651	-0.0438221221760797
24456	gCap	Epithelial cells	Col4a1	Itga3_Itgb1	1.68254608296357	1.6898478541212	0.995679036346484	-0.00624733984023532
24457	gCap	Epithelial cells	Col4a1	Itga9_Itgb1	1.56941426680353	1.60924628302298	0.975248029689636	-0.0361589163361794
24458	gCap	Epithelial cells	Col4a1	Sdc1	1.20028458604613	1.24469745032782	0.964318345578677	-0.052418600122862
24459	gCap	Epithelial cells	Col4a2	Cd44	0.940696004495841	1.01185612523459	0.929673676954562	-0.105203687542328
24460	gCap	Epithelial cells	Col4a2	Cd93	1.48352096816718	1.502978950049	0.987053722953881	-0.0187994856566725
24461	gCap	Epithelial cells	Col4a2	Itga1_Itgb1	1.49280140878554	1.48253197378089	1.00692695684563	0.00995903307794803
24462	gCap	Epithelial cells	Col4a2	Itga2_Itgb1	1.3127770550901	1.33948759216849	0.98005913811031	-0.0290592888387928
24463	gCap	Epithelial cells	Col4a2	Itga3_Itgb1	1.43932312436039	1.42534650495789	1.00980576958227	0.0140778254447587
24464	gCap	Epithelial cells	Col4a2	Itga9_Itgb1	1.32619130820035	1.34474493385966	0.986202866289252	-0.020043649009108
24465	gCap	Epithelial cells	Col4a2	Itgb5	0.901756069577658	0.967726793280992	0.931829185508374	-0.101862577567414
24466	gCap	Epithelial cells	Col4a2	Sdc1	0.957061627442949	0.980196101164511	0.976398116974677	-0.0344585820643987
24467	gCap	Epithelial cells	Cxcl12	Itga5	0.516367840470138	0.482746650232416	1.06964562099299	0.097132903618656
24468	gCap	Epithelial cells	Cxcl12	Itgb1	1.30592715975066	1.20628336582588	1.08260396914	0.114505582513152
24469	gCap	Epithelial cells	Cxcl12	Sdc4	0.930006686257915	0.772963155272766	1.20317078493829	0.266841441429754
24470	gCap	Epithelial cells	Dll4	Notch1	0.507079650051973	0.550696683506241	0.920796629504719	-0.119045542266184
24471	gCap	Epithelial cells	Dll4	Notch4	0.452482217638472	0.497421909994136	0.909654779066339	-0.136608959492138
24472	gCap	Epithelial cells	Efnb1	Ephb4	0.53162751853193	0.517245126159774	1.0278057571638	0.0395676384080666
24473	gCap	Epithelial cells	Efnb2	Epha4	0.58754351251608	0.577778051316603	1.01690175176649	0.024180299562887
24474	gCap	Epithelial cells	Efnb2	Ephb4	0.66933293615841	0.623728623965237	1.07311563144762	0.10180553921466
24475	gCap	Epithelial cells	Efnb2	Pecam1	1.34005904881018	1.27385339381767	1.05197274294972	0.07309732428733
24476	gCap	Epithelial cells	Fam3c	Lamp1	0.899413627619684	0.863570967714701	1.04150517009602	0.0586700010236626
24477	gCap	Epithelial cells	Fgf1	Fgfr2	0.541325360968657	0.629408651925678	0.860053892351925	-0.217501030662351
24478	gCap	Epithelial cells	Gnai2	Cav1	1.94260610560692	1.9281898530656	1.00747657317997	0.0107462922023437
24479	gCap	Epithelial cells	Gnai2	Egfr	1.18544337430499	1.27048845806106	0.933061112663819	-0.0999565185802847
24480	gCap	Epithelial cells	Gnai2	F2r	1.29453480465576	1.35376363666317	0.956248764257403	-0.0645421165616323
24481	gCap	Epithelial cells	Gnai2	Igf1r	1.30725407240786	1.3121564544586	0.996263873843643	-0.00540018485722391
24482	gCap	Epithelial cells	Grn	Egfr	0.473936887183769	0.509295465261294	0.930573546223537	-0.103807919262836
24483	gCap	Epithelial cells	Grn	Sort1	0.477586800555446	0.494259234154524	0.966267835890619	-0.0495049555642785
24484	gCap	Epithelial cells	Hgf	Itgb1	0.973436195246098	0.902113635574289	1.07906161359196	0.109777243960086
24485	gCap	Epithelial cells	Hras	Cav1	1.01608901199281	0.976457695456418	1.04058682390522	0.0573973448826148
24486	gCap	Epithelial cells	Hsp90b1	Lrp1	0.998107310724715	1.10678864819027	0.901804795664229	-0.149112912853153
24487	gCap	Epithelial cells	Hsp90b1	Tlr4	0.974317654601745	0.978241971350017	0.995988398716059	-0.00579915702401237
24488	gCap	Epithelial cells	Icam1	Cav1	1.28270134011314	1.19994345532931	1.06896815380448	0.0962188736077748
24489	gCap	Epithelial cells	Icam1	Egfr	0.525538608811206	0.542242060324763	0.969195581206754	-0.0451402676730464
24490	gCap	Epithelial cells	Igfbp4	Lrp6	0.576178934035762	0.643607812297532	0.895232971114717	-0.159664923644837
24491	gCap	Epithelial cells	Jam2	Itga3_Itgb1	0.874207286503592	0.802670229645021	1.08912384465811	0.123168012746639
24492	gCap	Epithelial cells	Kitl	Kit	0.828170114249368	0.851650796865496	0.972429213120509	-0.0403348603123455
24493	gCap	Epithelial cells	Lama5	Bcam	0.688914505758	0.721949313558091	0.9542422062329	-0.0675725966009049
24494	gCap	Epithelial cells	Lama5	Dag1	0.511653460049641	0.499180085017886	1.02498772568483	0.0356066334383709
24495	gCap	Epithelial cells	Lama5	Itga2_Itgb1	0.731069303053731	0.703465237381747	1.03924012759283	0.0555290429437532
24496	gCap	Epithelial cells	Lama5	Itga3_Itgb1	0.857615372324022	0.789324150171146	1.08651860219666	0.119712874995159
24497	gCap	Epithelial cells	Lama5	Itga6_Itgb1	0.839321532816876	0.814730910907452	1.03018250759878	0.0428999485569243
24498	gCap	Epithelial cells	Lama5	Itga9_Itgb1	0.744483556163978	0.708722579072921	1.05045835725713	0.0710189711785704
24499	gCap	Epithelial cells	Lamb2	Itga2_Itgb1	0.600012578328939	0.564343377043115	1.06320478406731	0.0884195013883601
24500	gCap	Epithelial cells	Lamb2	Itga3_Itgb1	0.726558647599231	0.650202289832514	1.11743477216358	0.160190619665741
24501	gCap	Epithelial cells	Lamb2	Itga6_Itgb1	0.708264808092085	0.675609050568819	1.04833528724308	0.0681002053118046
24502	gCap	Epithelial cells	Lamb2	Itga9_Itgb1	0.613426831439187	0.569600718734289	1.07694181426295	0.106940305089228
24503	gCap	Epithelial cells	Lamc1	Itga2_Itgb1	0.591251243691745	0.572395689755364	1.03294146736926	0.0467585048044966
24504	gCap	Epithelial cells	Lamc1	Itga3_Itgb1	0.717797312962037	0.658254602544763	1.09045544108174	0.124930818815155
24505	gCap	Epithelial cells	Lamc1	Itga6_Itgb1	0.69950347345489	0.683661363281068	1.02317245207158	0.033049326686823
24506	gCap	Epithelial cells	Lamc1	Itga9_Itgb1	0.604665496801993	0.577653031446538	1.04676244022785	0.0659340638612372
24507	gCap	Epithelial cells	Lgals3bp	Itgb1	1.32805025742891	1.27559080795191	1.04112560952146	0.0581441371306967
24508	gCap	Epithelial cells	Lpl	Cd44	0.926303904066327	0.952071120875705	0.972935617681925	-0.0395837545512329
24509	gCap	Epithelial cells	Lpl	Lrp1	0.926170250878953	1.01110247388444	0.916000380575477	-0.126579897160952
24510	gCap	Epithelial cells	Lpl	Sdc1	0.942669527013434	0.920411096805622	1.02418313977859	0.0344737145821489
24511	gCap	Epithelial cells	Mfap2	Notch1	0.669103359859855	0.652665319573208	1.02518601769341	0.035885707247846
24512	gCap	Epithelial cells	Mmrn2	Cd93	0.876626908352213	0.849179439648721	1.0323223425132	0.0458935224404872
24513	gCap	Epithelial cells	Nampt	Itga5_Itgb1	0.657686337519546	0.637861679071212	1.03107987060329	0.0441560926092013
24514	gCap	Epithelial cells	Nid1	Itga3	0.655857035161728	0.621674492093563	1.0549846318337	0.0772219830662979
24515	gCap	Epithelial cells	Nid1	Itgb1	1.20772758927102	1.20016575481714	1.00630065840783	0.00906141209099606
24516	gCap	Epithelial cells	Nid1	Ptprf	0.460539668327579	0.489455192678034	0.940923040999433	-0.0878513665232472
24517	gCap	Epithelial cells	Ntn1	Mcam	0.824057928654456	0.834801610781455	0.987130257071567	-0.0186876263839627
24518	gCap	Epithelial cells	Pam	Dpp4	0.576135604203793	0.533788740457138	1.07933262831732	0.110139542556651
24519	gCap	Epithelial cells	S100a1	Ager	0.928507140095287	0.975839091079181	0.951496151961335	-0.0717302729204095
24520	gCap	Epithelial cells	Sema3c	Nrp1_Plxna1	1.40765195755344	1.29774131965905	1.08469379546555	0.117287833350899
24521	gCap	Epithelial cells	Sema3c	Nrp1_Plxna2	1.37665891328687	1.3173837192861	1.04499463074653	0.0634955296599882
24522	gCap	Epithelial cells	Sema3c	Nrp1_Plxna4	1.36515515481979	1.29234812509454	1.05633701037012	0.0790701809303569
24523	gCap	Epithelial cells	Sema3f	Nrp1	1.12063369911365	1.13891462550224	0.983948817602963	-0.0233448225249286
24524	gCap	Epithelial cells	Sema6a	Plxna2	0.574475123063859	0.568751861719712	1.01006284414937	0.0144450574543799
24525	gCap	Epithelial cells	Sema6a	Plxna4	0.55146760612969	0.518680673336589	1.06321217365241	0.088429528507213
24526	gCap	Epithelial cells	Sema6d	Kdr_Plxna1	0.622950259313001	0.620853777624208	1.00337677205866	0.00486344554326318
24527	gCap	Epithelial cells	Sema7a	Itga1_Itgb1	1.51112873432013	1.48164106183025	1.01990203514841	0.0284305833799946
24528	gCap	Epithelial cells	Sorbs1	Insr	0.636440104945778	0.655117170419656	0.971490496178091	-0.0417282124929064
24529	gCap	Epithelial cells	Sorbs1	Itga1	1.01067141841938	0.933062554009316	1.08317648594575	0.11526832573006
24530	gCap	Epithelial cells	Sorbs1	Itgb5	0.642083071840997	0.650317536048207	0.987337779237434	-0.018384363737856
24531	gCap	Epithelial cells	Sparc	Eng	1.69039924630474	1.849276721981	0.914086694658619	-0.129597093692984
24532	gCap	Epithelial cells	Sparc	Fgfr1	1.18048068680128	1.37484944103577	0.858625425858951	-0.219899199975492
24533	gCap	Epithelial cells	Sptan1	Ptpra	0.994994774368755	0.951498859334014	1.04571305010832	0.0644870217760837
24534	gCap	Epithelial cells	Tfpi	Sdc4	0.617045449137938	0.504813344676893	1.22232396517346	0.289626708238502
24535	gCap	Epithelial cells	Tgm2	Itga9	0.473641305725818	0.536027290645398	0.88361416291983	-0.178511551917975
24536	gCap	Epithelial cells	Tgm2	Itgb1	1.2517754921552	1.27572169556543	0.981229288885287	-0.0273377970916093
24537	gCap	Epithelial cells	Tgm2	Sdc4	0.875855018662453	0.842401485012313	1.03971210194347	0.0561840989446679
24538	gCap	Epithelial cells	Timp1	Cd63	0.812389273398705	0.641357757808457	1.26667100149325	0.341041855063053
24539	gCap	Epithelial cells	Timp1	Fgfr2	0.475502475066914	0.584197297613433	0.813941586189187	-0.297002833981972
24540	gCap	Epithelial cells	Timp2	Itga3	0.75256008668162	0.692853414461521	1.08617504218624	0.119256618929144
24541	gCap	Epithelial cells	Timp2	Itgb1	1.30443064079091	1.2713446771851	1.02602438520376	0.037065019438601
24542	gCap	Epithelial cells	Timp3	Cd44	0.963308627956248	1.06813498071498	0.901860387824242	-0.149023980013151
24543	gCap	Epithelial cells	Timp3	Kdr	1.1115753678179	1.22618396357299	0.906532299263532	-0.141569671545418
24544	gCap	Epithelial cells	Tnfsf10	Ripk1	0.630281155694882	0.60950203057109	1.03409197029963	0.0483645020886479
24545	gCap	Epithelial cells	Tnfsf12	Tnfrsf12a	0.587803606719456	0.637641548612206	0.921840190619292	-0.117411426862236
24546	gCap	Epithelial cells	Vcl	Itgb5	0.580391551404811	0.6054429927583	0.958622955995644	-0.0609646065218395
24547	gCap	Epithelial cells	Vegfa	Egfr	0.717137757767806	0.672814234803203	1.06587780203189	0.0920420492529208
24548	gCap	Epithelial cells	Vegfa	Flt1_Kdr	1.06087019370144	0.985051554420554	1.07696920931766	0.106977003642827
24549	gCap	Epithelial cells	Vegfa	Itga9	0.76046515623144	0.673824577372411	1.12858031862964	0.174509095681085
24550	gCap	Epithelial cells	Vegfa	Itgb1	1.53859934266082	1.41351898229244	1.08848863151843	0.12232633969182
24551	gCap	Epithelial cells	Vegfa	Nrp1	1.0329882312138	0.932629536077196	1.10760831740193	0.147447792538555
24552	gCap	Epithelial cells	Vegfc	Itgb1	1.00664983105074	0.95406248493909	1.05511939410867	0.0774062591623293
24553	gCap	Epithelial cells	Vwf	Itga9	0.545988004876902	0.559279364534603	0.97623484701825	-0.0346998447710684
24554	gCap	Epithelial cells	Vwf	Itgb1	1.32412219130628	1.29897376945463	1.01936022300297	0.0276639632843272
24555	gCap	Epithelial cells	Vwf	Lrp1	0.549426141199708	0.655269111378283	0.838474043197386	-0.254161972194986
24556	gCap	Epithelial cells	Ybx1	Notch1	1.67284441790699	1.76091025161101	0.949988459875539	-0.0740181066874111
24557	gCap	gCap	Actr2	Adrb2	0.782014654224221	0.756816275419052	1.03329523904757	0.0472525282136319
24558	gCap	gCap	Adam10	Cadm1	0.700444032473777	0.65438552446039	1.07038436256879	0.0981289446633387
24559	gCap	gCap	Adam10	Notch1	0.596673992501373	0.639798491995937	0.932596747203903	-0.100674697164287
24560	gCap	gCap	Adam10	Tspan14	0.467044818226607	0.464936202821437	1.00453527901758	0.00652823203532478
24561	gCap	gCap	Adam15	Itga5	0.694959527178469	0.773786295009701	0.89812850351628	-0.155006215486403
24562	gCap	gCap	Adam15	Itgav	0.624391621824146	0.690086880803798	0.90480146658761	-0.144326827101454
24563	gCap	gCap	Adam15	Itgb1	1.5964236367875	1.69733676491129	0.940546195540009	-0.0884292904905431
24564	gCap	gCap	Adam17	Itgb1	1.19107028646832	1.22040798080073	0.975960748541517	-0.035104968639389
24565	gCap	gCap	Adam17	Notch1	0.469529160703743	0.513548061988056	0.914284748512328	-0.129284540885666
24566	gCap	gCap	Adam9	Itga6	0.789829504615144	0.902379827012025	0.875273893511605	-0.192193554537271
24567	gCap	gCap	Adam9	Itgb1	1.17177596178345	1.2009095772958	0.975740375409484	-0.0354307677304265
24568	gCap	gCap	Agrn	Itgb1	1.24488928126381	1.26697933749546	0.982564785724669	-0.0253755598191449
24569	gCap	gCap	Anxa2	Robo4	1.09066452225975	1.24149607291081	0.878508233781666	-0.186872286991435
24570	gCap	gCap	App	Aplp2	1.67785609000833	1.67522953634193	1.00156787688458	0.00226019681358829
24571	gCap	gCap	App	Cd74	1.76935073748037	1.86691635783092	0.947739693885423	-0.077437231870482
24572	gCap	gCap	App	Lrp10	1.2260892232758	1.24347997065168	0.986014453158605	-0.0203193008729978
24573	gCap	gCap	App	Lrp6	1.22669252909369	1.21350040849943	1.01087112991628	0.015599088159681
24574	gCap	gCap	App	Ncstn	1.23778768876774	1.25209915472958	0.988570021864661	-0.0165849371077789
24575	gCap	gCap	App	Rpsa	1.92872160193547	2.05114604771723	0.940314125404181	-0.0887853046315911
24576	gCap	gCap	App	Tspan12	1.16788307866538	1.17217959236781	0.996334594348505	-0.00529777775079955
24577	gCap	gCap	App	Tspan15	1.14508274922576	1.15768377371082	0.989115313895548	-0.0157893705790628
24578	gCap	gCap	Arf1	Insr	0.826415132319586	0.8937207101428	0.924690591748221	-0.112957384851307
24579	gCap	gCap	Arpc5	Adrb2	0.898368868719278	0.877486408473056	1.02379804410026	0.0339311552692912
24580	gCap	gCap	B2m	Hfe	2.09843711191611	2.11680640904438	0.991322164818761	-0.0125741070477234
24581	gCap	gCap	Bmp1	Bmpr2	1.24687177621734	1.17515300613436	1.06102930402135	0.0854645018534991
24582	gCap	gCap	Bmp6	Acvr1_Acvr2a	0.627750423075217	0.556604710185374	1.12782089620864	0.173537978492448
24583	gCap	gCap	Bmp6	Acvr1_Bmpr2	1.16488850083211	1.05888671434301	1.10010682451037	0.137643621666787
24584	gCap	gCap	Calr	Itga3	0.964983610760101	1.08969869705677	0.885550853062848	-0.175352938271521
24585	gCap	gCap	Calr	Itgav	0.782086552055874	0.85538286544371	0.914311688544503	-0.129242031505209
24586	gCap	gCap	Calr	Scarf1	0.816189083129192	0.907789261317621	0.899095327416107	-0.15345400795806
24587	gCap	gCap	Cd38	Pecam1	1.5854134686641	1.64517519535494	0.963674551586012	-0.0533820875262217
24588	gCap	gCap	Col4a1	Cd44	1.14401327085056	1.23712812567365	0.924733054814038	-0.112891135828699
24589	gCap	gCap	Col4a1	Cd47	2.03795728997308	2.09135642239069	0.974466747109244	-0.0373151393673714
24590	gCap	gCap	Col4a1	Cd93	2.30670936243333	2.45794519701456	0.938470623850796	-0.0916165085824913
24591	gCap	gCap	Col4a1	Itga1_Itgb1	2.09422184495339	2.14898109637869	0.974518504831158	-0.0372385142531724
24592	gCap	gCap	Col4a1	Itga2_Itgb1	1.73655265681132	1.83009353834342	0.948887376753008	-0.075691230656742
24593	gCap	gCap	Col4a1	Itga3_Itgb1	1.76214686947693	1.87538278565832	0.939619838121933	-0.0898509217054078
24594	gCap	gCap	Col4a2	Cd44	0.900790312247379	0.972626776510333	0.926141798685931	-0.110694997946681
24595	gCap	gCap	Col4a2	Cd93	2.06348640383015	2.19344384785125	0.940751871013972	-0.088113841287914
24596	gCap	gCap	Col4a2	Itga1_Itgb1	1.85099888635021	1.88447974721538	0.982233366575235	-0.0258622630128753
24597	gCap	gCap	Col4a2	Itga2_Itgb1	1.49332969820814	1.56559218918011	0.953843349838243	-0.0681757437178122
24598	gCap	gCap	Col4a2	Itga3_Itgb1	1.51892391087375	1.61088143649501	0.942914777253045	-0.084800712099932
24599	gCap	gCap	Cxcl12	Ackr3	1.09591881573634	1.10971214236689	0.987570356217667	-0.0180445629627871
24600	gCap	gCap	Cxcl12	Dpp4	0.634384187385859	0.562220662585496	1.12835445155733	0.174220334738135
24601	gCap	gCap	Cxcl12	Itga5	0.602696037729906	0.565489222346835	1.0657957993057	0.0919310520285885
24602	gCap	gCap	Cxcl12	Itgav	0.532128132375583	0.481789808140933	1.10448192009061	0.143369802569051
24603	gCap	gCap	Cxcl12	Itgb1	1.50416014733893	1.48903969224842	1.01015450103125	0.014575967061078
24604	gCap	gCap	Cxcl12	Sdc4	0.531581566505734	0.493964492293186	1.07615339725719	0.105883737456617
24605	gCap	gCap	Dll1	Notch1	0.594386090662487	0.692928970647748	0.85778790589006	-0.221307119594047
24606	gCap	gCap	Dll1	Notch4	0.597950559602219	0.661516981190777	0.903908103048036	-0.14575198819387
24607	gCap	gCap	Dll4	Notch1	0.684485186905981	0.771187783161184	0.88757265331694	-0.172062877027758
24608	gCap	gCap	Dll4	Notch4	0.688049655845713	0.739775793704213	0.930078628824152	-0.104575408108046
24609	gCap	gCap	Efemp2	Aqp1	0.907581729287637	0.964951738149721	0.940546240196333	-0.0884292219926249
24610	gCap	gCap	Efemp2	Plscr4	0.479778139404901	0.46782568219917	1.02554895479347	0.0363963608104982
24611	gCap	gCap	Efnb1	Epha4	0.549684472886329	0.520621404671942	1.05582380584736	0.0783691001898889
24612	gCap	gCap	Efnb1	Ephb4	0.726068456067996	0.724193878143417	1.00258850285974	0.00372959528481655
24613	gCap	gCap	Efnb2	Epha4	0.68738989051281	0.627104902477405	1.09613222253126	0.132421835966807
24614	gCap	gCap	Efnb2	Ephb4	0.863773873694477	0.830677375948879	1.03984278217255	0.056365418245375
24615	gCap	gCap	Efnb2	Pecam1	1.85031304767386	1.848756852764	1.00084175207114	0.00121388071703885
24616	gCap	gCap	Fam3c	Lamp1	1.04039921306438	1.07738047177783	0.965674838478902	-0.0503906075697567
24617	gCap	gCap	Fgf1	Fgfr2	0.479282126929019	0.494506876671002	0.969212258797136	-0.0451154424773962
24618	gCap	gCap	Fgf1	Nrp1	0.79093428310618	0.749260499059985	1.0556198866729	0.0780904347595027
24619	gCap	gCap	Gnai2	Adcy9	1.19097152124589	1.25548343313776	0.948615879597362	-0.0761040759063382
24620	gCap	gCap	Gnai2	Cav1	2.36039472507607	2.4013751267991	0.982934610563051	-0.0248326499941553
24621	gCap	gCap	Gnai2	Igf1r	1.33514863295243	1.36755242796849	0.976305263071929	-0.0345957865845434
24622	gCap	gCap	Gnai2	Ptpru	1.22314959097312	1.27202432861715	0.961577199001242	-0.0565254077378433
24623	gCap	gCap	Gnai2	S1pr1	2.20437435496679	2.30315935443548	0.957108916810969	-0.0632449854299958
24624	gCap	gCap	Gnai2	S1pr4	1.20260420506263	1.25518946641622	0.958105718092322	-0.0617432421068167
24625	gCap	gCap	Gnai2	Unc5b	1.18975559276172	1.25109039512026	0.950974923476533	-0.0725207961285851
24626	gCap	gCap	Gnas	Adcy9	0.902639767082931	0.932111676603507	0.968381568152897	-0.0463524750584381
24627	gCap	gCap	Gnas	Adrb2	1.32376653711204	1.28899146486376	1.02697851242324	0.0384059963155693
24628	gCap	gCap	Gnas	Glp1r	1.19021114192422	1.20401150172433	0.988538016638257	-0.0166316455127017
24629	gCap	gCap	Grn	Tnfrsf1a	1.09888268122083	1.0981910226259	1.00062981628941	0.000908346821610758
24630	gCap	gCap	H2-K1	Aplp2	2.53301677275154	2.51077359544451	1.00885909320832	0.0127246880960883
24631	gCap	gCap	Hbegf	Cd9	1.10096816484275	1.10270842978831	0.998421826750798	-0.00227862122312422
24632	gCap	gCap	Hgf	Itgb1	1.17166918283437	1.18486996199683	0.988858879382671	-0.0161634470491907
24633	gCap	gCap	Hgf	Nrp1	0.73393125799727	0.687803087153624	1.06706595492983	0.0936493513352082
24634	gCap	gCap	Hras	Cav1	1.43387763146196	1.44964296918992	0.989124675480084	-0.0157757161067455
24635	gCap	gCap	Hsp90b1	Tlr4	0.972853660034113	1.01752052264777	0.956102248928188	-0.0647631815625961
24636	gCap	gCap	Hspa8	Adrb2	1.49464410995724	1.44760461732305	1.03249471027606	0.046134390382685
24637	gCap	gCap	Icam1	Cav1	1.70048995958229	1.67312872906281	1.01635333255846	0.0234020384415655
24638	gCap	gCap	Igfbp4	Lrp6	0.671325475444117	0.699444267577889	0.959798380747126	-0.0591967157674732
24639	gCap	gCap	Jag2	Notch1	0.472504587286432	0.521459839277359	0.906118845012552	-0.142227810768457
24640	gCap	gCap	Jag2	Notch4	0.476069056226164	0.490047849820388	0.971474635386427	-0.0417517664775936
24641	gCap	gCap	Jam2	Itga3_Itgb1	0.953808073016951	0.988205161182139	0.965192361347273	-0.0511115969570052
24642	gCap	gCap	Jam2	Itgav_Itgb1	0.862359543664838	0.871047245375607	0.990026141800123	-0.0144614745966676
24643	gCap	gCap	Kitl	Kit	1.1803751328729	1.20024353885154	0.9834463545643	-0.0240817369589226
24644	gCap	gCap	Lama5	Bcam	0.81424863246861	0.888226336409225	0.916713003309855	-0.125457957041165
24645	gCap	gCap	Lama5	Itga2_Itgb1	0.911621946171769	0.929569834393364	0.980692264790081	-0.0281275962728151
24646	gCap	gCap	Lama5	Itga3_Itgb1	0.937216158837381	0.974859081708265	0.961386293078461	-0.0568118604241391
24647	gCap	gCap	Lama5	Itga6_Itgb1	1.14081040838279	1.21206123281359	0.941215160998589	-0.0874035353522278
24648	gCap	gCap	Lamb2	Itga2_Itgb1	0.780565221446978	0.790447974054732	0.987497276314014	-0.0181513259038638
24649	gCap	gCap	Lamb2	Itga3_Itgb1	0.80615943411259	0.835737221369632	0.964608747222519	-0.0519842021446648
24650	gCap	gCap	Lamb2	Itga6_Itgb1	1.009753683658	1.07293937247496	0.941109730486256	-0.087565148342789
24651	gCap	gCap	Lamc1	Itga1	1.06698057229875	1.00451912927542	1.06218044156947	0.0870288697622519
24652	gCap	gCap	Lamc1	Itga2_Itgb1	0.771803886809784	0.798500286766981	0.966566824834481	-0.0490586164347137
24653	gCap	gCap	Lamc1	Itga3_Itgb1	0.797398099475395	0.843789534081882	0.945020135077921	-0.0815830264345008
24654	gCap	gCap	Lamc1	Itga6_Itgb1	1.0009923490208	1.08099168518721	0.925994494441882	-0.11092447900985
24655	gCap	gCap	Lgals3bp	Itgb1	1.52628324501718	1.55834713437445	0.979424424346801	-0.0299939212578326
24656	gCap	gCap	Lman1	Mcfd2	0.463227405469377	0.467122095919547	0.991662371606499	-0.0120790808472203
24657	gCap	gCap	Lpl	Cd44	0.886398211817864	0.912841772151444	0.971031605760925	-0.0424098407130558
24658	gCap	gCap	Mfap2	Notch1	0.846508896713862	0.873156419228151	0.969481387380918	-0.0447148939157988
24659	gCap	gCap	Mfng	Notch1	0.523850025174378	0.582795599207943	0.898857208061152	-0.153836146649447
24660	gCap	gCap	Mif	Ackr3	0.865368510572752	0.941763470782978	0.91888094773233	-0.122050140056673
24661	gCap	gCap	Mif	Cd44_Cd74	0.603675036478716	0.676625116859696	0.89218537922513	-0.16458458888777
24662	gCap	gCap	Mmrn2	Cd93	1.45659234401518	1.53964433745097	0.946057676168712	-0.0799999551005835
24663	gCap	gCap	Mmrn2	Clec14a	1.18192773985876	1.1183493700064	1.05685018613815	0.0797708818918504
24664	gCap	gCap	Nampt	Itga5_Itgb1	0.799966929943568	0.820611128339693	0.97484289734421	-0.0367583575478225
24665	gCap	gCap	Nid1	Itga3	0.61682562060017	0.709988028745258	0.868783128203258	-0.202932008657886
24666	gCap	gCap	Nid1	Itgb1	1.40596057685929	1.48292208123968	0.948101450943363	-0.076886652913744
24667	gCap	gCap	Ntn1	Mcam	1.27241427376898	1.37341685498127	0.926458903685385	-0.110201112983736
24668	gCap	gCap	Ntn1	Unc5b	0.523973987350418	0.531942248964321	0.985020438535544	-0.0217744350209311
24669	gCap	gCap	Pam	Dpp4	0.700426775965768	0.649210502172879	1.07889008822481	0.109547897958609
24670	gCap	gCap	Pdgfb	S1pr1	1.36553849527739	1.40448265332063	0.972271527917297	-0.0405688208970187
24671	gCap	gCap	Psen1	Notch4	0.45233836982509	0.461804409845702	0.979502057973472	-0.0298795712306373
24672	gCap	gCap	Ptdss1	Scarb1	0.694784914635068	0.646682985581697	1.07438254929516	0.103507777031945
24673	gCap	gCap	Rgmb	Bmpr2	1.27640656906719	1.19748545068725	1.06590570126313	0.0920798111386824
24674	gCap	gCap	Sema3c	Nrp1_Plxna1	1.54242160721598	1.46150212487195	1.05536733814268	0.077745240331426
24675	gCap	gCap	Sema3c	Nrp1_Plxna2	1.64086798986246	1.57093583727532	1.04451623734578	0.0628349197445699
24676	gCap	gCap	Sema3c	Nrp1_Plxna4	1.59445736732504	1.51604346430246	1.05172272752659	0.0727544077218426
24677	gCap	gCap	Sema3f	Nrp1	1.38673987331183	1.40549352329682	0.986656893344487	-0.0193796154006554
24678	gCap	gCap	Sema6a	Plxna2	0.836787102016853	0.809277199903574	1.03399317578273	0.0482266640891152
24679	gCap	gCap	Sema6a	Plxna4	0.743965856942013	0.699492453957847	1.06357953217726	0.0889279189474722
24680	gCap	gCap	Sema6d	Kdr_Plxna1	0.762343717340043	0.783038666795345	0.973570973780901	-0.038641938962459
24681	gCap	gCap	Sema7a	Itga1_Itgb1	1.8693262118848	1.88358883526474	0.992427952898787	-0.0109657238846305
24682	gCap	gCap	Serpine1	Plaur	0.56682329293864	0.661896427287089	0.856362520737384	-0.223706438268943
24683	gCap	gCap	Sorbs1	Insr	0.725782260165649	0.728519915560095	0.99624216807808	-0.00543161743477021
24684	gCap	gCap	Sorbs1	Itga1	1.52883338596044	1.45420177445576	1.05132135912337	0.0722037276713343
24685	gCap	gCap	Sparc	Eng	2.12197715497861	2.31217996661867	0.917738751141326	-0.123844568779193
24686	gCap	gCap	Sptan1	Ptpra	1.05146087163382	1.10853873458556	0.948510718506304	-0.0762640181947142
24687	gCap	gCap	Tgfb1	Acvrl1	1.24146016613576	1.2463004467932	0.996116281054138	-0.00561393059782045
24688	gCap	gCap	Tgfb1	Cav1	1.39509752253462	1.41567569977339	0.985464059853497	-0.0211248381458678
24689	gCap	gCap	Tgfb1	Eng	1.17807565194266	1.22227721576615	0.963836711301391	-0.0531393423633115
24690	gCap	gCap	Tgfb1	Itgb1	1.23984074424483	1.30825010494712	0.947709264120366	-0.0774835542691529
24691	gCap	gCap	Tgfb1	Lpp	0.605504309965938	0.661291078045303	0.915639617815102	-0.127148208240114
24692	gCap	gCap	Tgm2	Itgb1	1.45000847974347	1.55847802198797	0.930400338847169	-0.104076472653787
24693	gCap	gCap	Tgm2	Sdc4	0.477429898910272	0.563402822032733	0.847404166680823	-0.238877872445907
24694	gCap	gCap	Timp2	Itga3	0.713528672120062	0.781166951113216	0.913413798552583	-0.130659510827962
24695	gCap	gCap	Timp2	Itgb1	1.50266362837919	1.55410100360764	0.966902167163492	-0.0485581721845931
24696	gCap	gCap	Timp3	Cd44	0.923402935707786	1.02890563199071	0.897461251058755	-0.156078444656067
24697	gCap	gCap	Timp3	Kdr	1.3869291587451	1.48961102928405	0.931067997940174	-0.103041560069188
24698	gCap	gCap	Tnfsf10	Ripk1	0.670618948372286	0.63528777821654	1.05561443391046	0.0780829825565387
24699	gCap	gCap	Vegfa	Cd44	0.724131253493157	0.671553622483094	1.07829252832507	0.108748617712777
24700	gCap	gCap	Vegfa	Flt1_Kdr	1.45972036104807	1.38490051168817	1.05402543267798	0.0759096783183157
24701	gCap	gCap	Vegfa	Itgav	0.764800315285743	0.689025424607492	1.10997401252852	0.1505258996068
24702	gCap	gCap	Vegfa	Itgb1	1.73683233024909	1.69627530871498	1.02390945698835	0.0340881452897935
24703	gCap	gCap	Vegfa	Nrp1	1.29909440541199	1.19920843387177	1.08329325304837	0.115423840775589
24704	gCap	gCap	Vegfc	Flt1	1.19983373395559	1.17808550624656	1.01846065297783	0.0263902445646947
24705	gCap	gCap	Vegfc	Flt4_Kdr	0.461250349747102	0.479656920923509	0.961625548650548	-0.0564528685327257
24706	gCap	gCap	Vegfc	Itgb1	1.20488281863902	1.23681881136163	0.974178923841353	-0.0377413237788821
24707	gCap	gCap	Vegfc	Lyve1	1.4610635852551	1.61845774191239	0.902750530593829	-0.147600731765665
24708	gCap	gCap	Vwf	Itgb1	1.52235517889456	1.58173009587717	0.962462042584016	-0.0551984498346611
24709	gCap	gCap	Ybx1	Notch1	1.850249954761	1.98140135126595	0.933808768011005	-0.0988009600376006
24710	gCap	Gd T Cells	Adam10	Cd44	0.803597657011736	0.87667834545011	0.916639108496683	-0.12557425513784
24711	gCap	Gd T Cells	Adam15	Itgav	0.704457634557016	0.723312843945435	0.973932151839624	-0.0381068232100723
24712	gCap	Gd T Cells	Adam15	Itgb3	0.760354130781179	0.777118279856189	0.978427802421386	-0.0314626956770333
24713	gCap	Gd T Cells	App	Aplp2	1.27647935652803	1.27309826040548	1.00265580138447	0.00382643261054684
24714	gCap	Gd T Cells	App	Lrp10	1.19058485637886	1.25589658906587	0.947995931149401	-0.0770472278768857
24715	gCap	Gd T Cells	App	Lrp6	1.13819463246209	1.10974209888757	1.02563887015104	0.0365228440500846
24716	gCap	Gd T Cells	App	Ncstn	1.11517850994408	1.15255417251704	0.967571448297881	-0.0475598968870122
24717	gCap	Gd T Cells	App	Notch2	1.12481437557294	1.11461536471573	1.00915025145002	0.0131409919704495
24718	gCap	Gd T Cells	App	Rpsa	2.65145538544308	2.70377317177462	0.980650083047757	-0.0281896511104553
24719	gCap	Gd T Cells	B2m	Cd247	2.49981221606965	2.56359528750251	0.975119679871545	-0.0363487981163358
24720	gCap	Gd T Cells	B2m	Cd3d	2.72007237051769	2.82553699362927	0.962674485115796	-0.0548800414683905
24721	gCap	Gd T Cells	B2m	Cd3g	2.95568152485059	3.01352097906417	0.980806686060789	-0.027959281117777
24722	gCap	Gd T Cells	Calr	Itgav	0.862152564788744	0.888608828585347	0.970227322815686	-0.0436052866846142
24723	gCap	Gd T Cells	Cd274	Pdcd1	0.561982441449202	0.486624568756787	1.15485833953049	0.207715894592828
24724	gCap	Gd T Cells	Col4a1	Cd44	1.64209688635228	1.79186974654703	0.916415319537946	-0.125926518788761
24725	gCap	Gd T Cells	Col4a1	Cd47	1.75325729074055	1.85773991352243	0.943758207474921	-0.083510808985458
24726	gCap	Gd T Cells	Col4a1	Sdc1	1.14173961318399	1.22900462788554	0.928995373392786	-0.106256683209363
24727	gCap	Gd T Cells	Col4a2	Cd44	1.3988739277491	1.52736839738372	0.915871986185703	-0.126782131719504
24728	gCap	Gd T Cells	Col4a2	Itgb3	1.077421882997	1.07712997768712	1.00027100286495	0.000390921521296094
24729	gCap	Gd T Cells	Col4a2	Sdc1	0.898516654580817	0.964503278722232	0.931584862802299	-0.102240897306681
24730	gCap	Gd T Cells	Cxcl12	Cxcr3	0.62214731608264	0.559385973822585	1.11219684653724	0.153412151721583
24731	gCap	Gd T Cells	Cxcl12	Cxcr4	0.679879626550758	0.660385648685289	1.02951908162189	0.0419705698498762
24732	gCap	Gd T Cells	Cxcl12	Itgav	0.612194145108453	0.515015771282569	1.18869009308953	0.249372634814146
24733	gCap	Gd T Cells	Cxcl12	Itgb3	0.668090641332616	0.568821207193324	1.17451781488441	0.232068596066566
24734	gCap	Gd T Cells	Cxcl12	Sdc4	0.638860084752549	0.64234044137824	0.994581756960183	-0.0078381260274556
24735	gCap	Gd T Cells	Cxcl16	Cxcr6	0.785564579662698	0.938155206802643	0.837350338159936	-0.256096738088067
24736	gCap	Gd T Cells	F11r	Itgal_Itgb2	0.88739702081777	0.929461024643192	0.95474366034706	-0.0668146597371106
24737	gCap	Gd T Cells	Fgf1	Cd44	0.714054746689071	0.776347308544693	0.919761991611212	-0.120667514093843
24738	gCap	Gd T Cells	Gnai2	Adcy7	1.42385887249581	1.48271689189672	0.960303939529805	-0.058436998790101
24739	gCap	Gd T Cells	Gnai2	Cxcr3	1.32312511552998	1.364295813547	0.969822748403826	-0.0442070005421903
24740	gCap	Gd T Cells	Gnai2	F2r	1.39266682068587	1.5447106746691	0.901571306215132	-0.149486494461385
24741	gCap	Gd T Cells	Gnai2	Igf1r	1.66910943823065	1.77859242465061	0.938444027477811	-0.0916573953168851
24742	gCap	Gd T Cells	Gnai2	S1pr4	1.25245563395899	1.2990703041337	0.964116899580897	-0.0527200104437859
24743	gCap	Gd T Cells	Gnas	Adcy7	1.13552711833285	1.15934513536247	0.979455628610392	-0.0299479580185077
24744	gCap	Gd T Cells	Grn	Tnfrsf1b	0.640964573694267	0.657993966871671	0.974119225958306	-0.037829735134053
24745	gCap	Gd T Cells	H2-K1	Cd3d	2.60234081082276	2.66293885285561	0.977243922830648	-0.0332093870068189
24746	gCap	Gd T Cells	H2-K1	Cd3g	2.83794996515566	2.85092283829051	0.995449588126129	-0.00657983851163598
24747	gCap	Gd T Cells	Hbegf	Cd44	0.674576545474677	0.766806357587254	0.879722160360307	-0.184880140638918
24748	gCap	Gd T Cells	Hbegf	Cd82	0.941895081823747	1.15405528558431	0.816161143741791	-0.293074067292351
24749	gCap	Gd T Cells	Hgf	Cd44	0.657051721580161	0.714889896638333	0.919094988850524	-0.121714122533249
24750	gCap	Gd T Cells	Icam1	Il2ra	1.14765239747444	1.12553928023998	1.01964668636864	0.0280693363881283
24751	gCap	Gd T Cells	Icam1	Il2rg	1.3354908453537	1.46706152656328	0.910316862089766	-0.135559290458741
24752	gCap	Gd T Cells	Icam1	Itgal_Itgb2	0.826720484327759	0.849347240028743	0.973359829013845	-0.0389548596981098
24753	gCap	Gd T Cells	Icam1	Spn	0.675513286169655	0.72274746712481	0.934646355603211	-0.0975075026446383
24754	gCap	Gd T Cells	Icam2	Itgal_Itgb2	1.30349573278769	1.36066204869157	0.957986396431905	-0.0619229252928932
24755	gCap	Gd T Cells	Igfbp4	Lrp6	0.582827578812513	0.595685957966021	0.978414164407345	-0.0314828051141354
24756	gCap	Gd T Cells	Itgav	Thy1	0.686328093164544	0.817683428438448	0.839356735497555	-0.252643993221493
24757	gCap	Gd T Cells	Lama5	Cd44	0.81716617571273	0.891346042596979	0.916777700983422	-0.125356141403232
24758	gCap	Gd T Cells	Lamb2	Cd44	0.686109450987939	0.752224182258346	0.912107676368611	-0.13272394703979
24759	gCap	Gd T Cells	Lamb2	Rpsa	1.75566302556754	1.7948509401828	0.978166479601215	-0.0318480685082209
24760	gCap	Gd T Cells	Lamc1	Cd44	0.677348116350744	0.760276494970595	0.890923395411483	-0.166626705576911
24761	gCap	Gd T Cells	Lpl	Cd44	1.38448182731959	1.46758339302483	0.943375234347696	-0.0840963674062679
24762	gCap	Gd T Cells	Lpl	Sdc1	0.884124554151303	0.904718274363343	0.977237422084205	-0.0332189840231113
24763	gCap	Gd T Cells	Nid1	Itgav	0.513994574628813	0.508898160273831	1.01001460557892	0.0143761555948201
24764	gCap	Gd T Cells	Nid1	Itgb3	0.569891070852977	0.562703596184585	1.01277310953249	0.01831100492318
24765	gCap	Gd T Cells	Pkm	Cd44	1.08722764408142	1.24544544714615	0.87296287972526	-0.196007786250136
24766	gCap	Gd T Cells	Psap	Ar	0.72010944544891	0.706347334870192	1.01948348907021	0.0278384105389997
24767	gCap	Gd T Cells	Psen1	Cd44	0.655697565395721	0.730096252756847	0.898097426085676	-0.155056137107377
24768	gCap	Gd T Cells	Sptan1	Ptpra	1.10986469425926	1.16621679855305	0.951679563899518	-0.07145220348912
24769	gCap	Gd T Cells	Tgm2	Itgb3	0.613938973737154	0.638259536932871	0.961895495815718	-0.0560479325532934
24770	gCap	Gd T Cells	Tgm2	Sdc4	0.584708417157087	0.711778771117787	0.821474931373485	-0.283711545195869
24771	gCap	Gd T Cells	Timp2	Cd44	0.988046167124973	1.08412093824914	0.911380024373175	-0.133875344968717
24772	gCap	Gd T Cells	Timp3	Cd44	1.42148655120951	1.5836472528641	0.897603016479006	-0.155850570620703
24773	gCap	Gd T Cells	Tln1	Itgb3	0.722703652777807	0.744612950842336	0.970576259733672	-0.0430865226312996
24774	gCap	Gd T Cells	Tnfsf10	Ccr6	0.652096793151659	0.673988641517637	0.967518965428432	-0.0476381534635183
24775	gCap	Gd T Cells	Tnfsf10	Ripk1	0.648558256742982	0.636202157544742	1.01942165560382	0.0277509058940793
24776	gCap	Gd T Cells	Vegfa	Cd44	1.22221486899488	1.22629524335648	0.996672600351581	-0.00480842719511554
24777	gCap	Gd T Cells	Vegfa	Itgav	0.844866328018613	0.722251387749129	1.1697676769464	0.226222030151714
24778	gCap	Gd T Cells	Vegfa	Itgb3	0.900762824242777	0.776056823659884	1.16069184211896	0.214984994720131
24779	gCap	Gd T Cells	Vegfa	Ret	0.781462627380831	0.682838375010521	1.14443279109612	0.194632740482584
24780	gCap	Gd T Cells	Vim	Cd44	1.61488733503069	1.88816824932239	0.85526665095138	-0.225553808187507
24781	gCap	Gd T Cells	Vwf	Itgav_Itgb3	0.658337424776157	0.634608892866699	1.03739079640418	0.0529594754685544
24782	gCap	Gd T Cells	Ybx1	Notch1	1.57863120875749	1.68885819976376	0.934732832500862	-0.0973740254001327
24783	gCap	IFN-stimulated Neutrophils	Adam10	Cd44	1.35369442125515	1.49667900954506	0.904465428206028	-0.144862735776538
24784	gCap	IFN-stimulated Neutrophils	Adam15	Itga5	0.617965272663677	0.716164051855053	0.862882283832852	-0.212764337469491
24785	gCap	IFN-stimulated Neutrophils	Anxa2	Tlr2	1.42147087235246	1.63777545823964	0.867927813425858	-0.204353037866536
24786	gCap	IFN-stimulated Neutrophils	App	Fpr2	1.27468877831566	1.35212609402975	0.94272922025837	-0.0850846492134454
24787	gCap	IFN-stimulated Neutrophils	App	Lrp10	1.19686951249152	1.21693849368611	0.983508631456132	-0.0239903809658501
24788	gCap	IFN-stimulated Neutrophils	App	Ncstn	1.08305603621287	1.10715180893676	0.978236252219983	-0.0317451647354016
24789	gCap	IFN-stimulated Neutrophils	App	Notch2	1.193891251067	1.23681775703361	0.965292780021557	-0.0509615066813246
24790	gCap	IFN-stimulated Neutrophils	Bgn	Tlr2	0.640709017409761	0.719624757295662	0.890337652942257	-0.167575525276113
24791	gCap	IFN-stimulated Neutrophils	Cd274	Cd80	0.571742333011585	0.602666820081727	0.948687257967928	-0.0759955247536501
24792	gCap	IFN-stimulated Neutrophils	Cd34	Sell	0.871378689049961	0.973387656453908	0.895202115285117	-0.159714649605514
24793	gCap	IFN-stimulated Neutrophils	Cd47	Sirpa	1.2569389521508	1.23332519095978	1.0191464192608	0.0273613362599262
24794	gCap	IFN-stimulated Neutrophils	Cirbp	Trem1	1.29826892813465	1.38890211821457	0.934744724706428	-0.0973556707256631
24795	gCap	IFN-stimulated Neutrophils	Col4a1	Cd44	2.19219365059569	2.41187041064199	0.908918506119978	-0.137777147098485
24796	gCap	IFN-stimulated Neutrophils	Col4a1	Cd47	1.75729862990934	1.7940308142937	0.979525332512855	-0.0298452908905961
24797	gCap	IFN-stimulated Neutrophils	Col4a2	Cd44	1.94897069199252	2.14736906147867	0.907608629999754	-0.139857767941177
24798	gCap	IFN-stimulated Neutrophils	Csf1	Csf2ra	0.759056394804773	0.830461404757858	0.914017665909586	-0.12970604527814
24799	gCap	IFN-stimulated Neutrophils	Csf1	Csf3r	1.03734781035347	1.06898100402035	0.970408086254187	-0.0433365226335881
24800	gCap	IFN-stimulated Neutrophils	Cxcl12	Cxcr4	1.20742104597181	1.23033138552819	0.981378724605531	-0.0271180994530986
24801	gCap	IFN-stimulated Neutrophils	Cxcl12	Itga5	0.525701783215114	0.507866979192187	1.03511707741128	0.0497939536648377
24802	gCap	IFN-stimulated Neutrophils	Dll4	Notch2	0.503398291619869	0.583738979798804	0.862368813871868	-0.213623088510676
24803	gCap	IFN-stimulated Neutrophils	F11r	Itgal_Itgb2	0.704559856312787	0.793805383440829	0.887572534792851	-0.172063069681425
24804	gCap	IFN-stimulated Neutrophils	Fgf1	Cd44	1.26415151093248	1.39634797263965	0.905326992771538	-0.1434891251839
24805	gCap	IFN-stimulated Neutrophils	Gnai2	C5ar1	2.13842862210575	2.28451435308587	0.936053922890531	-0.095336453918443
24806	gCap	IFN-stimulated Neutrophils	Gnai2	Cxcr2	1.73081261158043	1.8487708607122	0.936196393161279	-0.095116888028437
24807	gCap	IFN-stimulated Neutrophils	Gnai2	Fpr1	1.30225315270366	1.43497211958455	0.907511118111957	-0.140012776906545
24808	gCap	IFN-stimulated Neutrophils	Gnai2	Igf1r	1.58620373334088	1.56407921902921	1.01414539240883	0.0202644983675223
24809	gCap	IFN-stimulated Neutrophils	Gnai2	P2ry12	1.22959692311113	1.30711170616069	0.94069765982187	-0.0881969795456726
24810	gCap	IFN-stimulated Neutrophils	Grn	Tnfrsf1b	1.01510039737377	1.00957276879207	1.0054752156086	0.00787752047047038
24811	gCap	IFN-stimulated Neutrophils	Hbegf	Cd44	1.22467330971809	1.38680702168221	0.883088483524227	-0.17937009490034
24812	gCap	IFN-stimulated Neutrophils	Hbegf	Cd9	1.23827900300236	1.21396441756109	1.02002907588521	0.0286102767433718
24813	gCap	IFN-stimulated Neutrophils	Hgf	Cd44	1.20714848582357	1.33489056073329	0.904305207732131	-0.145118322946245
24814	gCap	IFN-stimulated Neutrophils	Hsp90b1	Tlr2	1.45949738298774	1.57609505443934	0.926021167871072	-0.110882922531897
24815	gCap	IFN-stimulated Neutrophils	Hsp90b1	Tlr4	1.23145849159394	1.19419241654764	1.03120608917786	0.0443326878199206
24816	gCap	IFN-stimulated Neutrophils	Hspa4	Tlr4	0.570087270020159	0.528768510930719	1.07814148958438	0.108546522178457
24817	gCap	IFN-stimulated Neutrophils	Icam1	Itgal_Itgb2	0.643883319822776	0.713691598826379	0.902187052336894	-0.148501513400472
24818	gCap	IFN-stimulated Neutrophils	Icam1	Itgam_Itgb2	0.876320790913594	0.894476094871271	0.979702862869365	-0.0295838387879271
24819	gCap	IFN-stimulated Neutrophils	Icam1	Itgax_Itgb2	0.651310292030195	0.692819365166672	0.940086730793832	-0.0891342313800479
24820	gCap	IFN-stimulated Neutrophils	Icam2	Itgal_Itgb2	1.12065856828271	1.22500640748921	0.914818535994133	-0.128442497047821
24821	gCap	IFN-stimulated Neutrophils	Icam2	Itgam_Itgb2	1.35309603937353	1.4057909035341	0.962515859202034	-0.0551177829679089
24822	gCap	IFN-stimulated Neutrophils	Lama5	Cd44	1.36726293995614	1.51134670669193	0.90466531200431	-0.144543940280668
24823	gCap	IFN-stimulated Neutrophils	Lamb2	Cd44	1.23620621523135	1.3722248463533	0.90087730047782	-0.150597470587227
24824	gCap	IFN-stimulated Neutrophils	Lamc1	Cd44	1.22744488059416	1.38027715906555	0.889274210279	-0.169299748036004
24825	gCap	IFN-stimulated Neutrophils	Lcn2	Fcgr3	0.911977951155065	0.817974623960494	1.11492205802109	0.156942857735887
24826	gCap	IFN-stimulated Neutrophils	Lpl	Cd44	1.934578591563	2.08758405711979	0.926706919879488	-0.109814950309161
24827	gCap	IFN-stimulated Neutrophils	Lrpap1	Sorl1	0.541942873496044	0.569593605149882	0.951455333409928	-0.0717921649046793
24828	gCap	IFN-stimulated Neutrophils	Pkm	Cd44	1.63732440832483	1.8654461112411	0.877711984526586	-0.188180488455411
24829	gCap	IFN-stimulated Neutrophils	Plat	Itgam	0.829673052450187	0.967760255047445	0.857312591752915	-0.222106761792298
24830	gCap	IFN-stimulated Neutrophils	Pltp	Abca1	1.06879790414929	1.07378596776193	0.995354694732099	-0.00671737310532982
24831	gCap	IFN-stimulated Neutrophils	Psen1	Cd44	1.20579432963913	1.3500969168518	0.893116867825197	-0.163079124915911
24832	gCap	IFN-stimulated Neutrophils	Rps19	C5ar1	1.85011502786725	2.01711184187444	0.917209938219389	-0.124676107890428
24833	gCap	IFN-stimulated Neutrophils	S100a1	Tlr4	0.608374132683671	0.521770310615986	1.16598073961978	0.221543957419607
24834	gCap	IFN-stimulated Neutrophils	Sema3g	Fcgr3	1.2928765050912	1.21733774759688	1.06205242353113	0.0868549801738591
24835	gCap	IFN-stimulated Neutrophils	Sema7a	Plxnc1	0.966336705828504	1.02610503935948	0.94175222687895	-0.086580555296144
24836	gCap	IFN-stimulated Neutrophils	Serpine1	Plaur	0.971367380032349	1.04015149412048	0.93387106159349	-0.0987047222979841
24837	gCap	IFN-stimulated Neutrophils	Tgfb1	Cxcr4	0.943101642877709	1.04954179822689	0.898584167368078	-0.154274452412598
24838	gCap	IFN-stimulated Neutrophils	Timp1	Cd63	0.977833648672255	0.862052047988883	1.13430929252298	0.181814074097409
24839	gCap	IFN-stimulated Neutrophils	Timp2	Cd44	1.53814293136839	1.7041216023441	0.902601627285637	-0.147838715323444
24840	gCap	IFN-stimulated Neutrophils	Timp3	Cd44	1.97158331545292	2.20364791695906	0.894690708202437	-0.160539061517169
24841	gCap	IFN-stimulated Neutrophils	Tnfsf10	Ripk1	0.604698413314478	0.595120055678911	1.01609483253701	0.0230350556988424
24842	gCap	IFN-stimulated Neutrophils	Vasp	Cxcr2	0.82757702340097	0.920381566655666	0.899167316451247	-0.1533384984418
24843	gCap	IFN-stimulated Neutrophils	Vegfa	Cd44	1.77231163323829	1.84629590745144	0.95992826831574	-0.059001491982368
24844	gCap	IFN-stimulated Neutrophils	Vegfa	Sirpa	0.958698042062084	0.893201027586101	1.07332841370883	0.102091575009285
24845	gCap	IFN-stimulated Neutrophils	Vim	Cd44	2.1649840992741	2.50816891341734	0.863173164970115	-0.212278081041887
24846	gCap	IFN-stimulated Neutrophils	Vwf	Sirpa	0.744220890707546	0.778655814748293	0.955776450405268	-0.0652548737584015
24847	gCap	IM	Adam10	Axl	0.630042290006042	0.63131876164895	0.997978086949968	-0.00291995687561678
24848	gCap	IM	Adam10	Cd44	0.9464680870706	1.00757577953361	0.939351765192988	-0.0902625803884099
24849	gCap	IM	Adam10	Il6ra	0.496303228361135	0.566346234125906	0.876324761172156	-0.19046247106064
24850	gCap	IM	Adam10	Notch2	0.47008196907385	0.46795086598711	1.00455411719827	0.00655528682932114
24851	gCap	IM	Adam10	Trem2	0.501385489604659	0.554334941840832	0.904481120998184	-0.144837704729124
24852	gCap	IM	Adam15	Itga5	0.900856392729445	0.979499255631228	0.919711156032372	-0.120747254575628
24853	gCap	IM	Adam15	Itga9	0.689835594534242	0.722849237913412	0.954328452396978	-0.067442209064311
24854	gCap	IM	Adam15	Itgav	0.756206605182259	0.846381269003356	0.893458578156768	-0.162527249194236
24855	gCap	IM	Adam17	Itga5	0.495503042410268	0.50257047152067	0.985937436616566	-0.0204319926520401
24856	gCap	IM	Adam9	Itgb5	0.46388925723309	0.506334739696701	0.916171103548936	-0.126311034568097
24857	gCap	IM	Agrn	Lrp1	0.747400849624005	0.767725578662346	0.973526049407193	-0.0387085120919993
24858	gCap	IM	Anxa2	Tlr2	1.32169647814997	1.50078564007527	0.880669725813528	-0.18332702269621
24859	gCap	IM	App	Cd74	2.20474518905595	2.32593637960546	0.947895741426052	-0.0771997083368708
24860	gCap	IM	App	Fpr2	1.11436161538734	1.15163757359093	0.967632214284774	-0.0474692947559086
24861	gCap	IM	App	Lrp1	1.59903084047788	1.63187272037555	0.979874729513153	-0.0293307728656726
24862	gCap	IM	App	Lrp10	1.33823021006969	1.32338735308439	1.01121580688429	0.0160909203833272
24863	gCap	IM	App	Lrp6	1.10212183439655	1.0764246653281	1.02387270553729	0.0340363613284269
24864	gCap	IM	App	Ncstn	1.25884823289064	1.27782727141651	0.985147414716835	-0.0215884732948664
24865	gCap	IM	App	Notch2	1.24838612292559	1.25241893438717	0.996779982040476	-0.00465299933937518
24866	gCap	IM	App	Rpsa	2.30213887906735	2.37838221608636	0.96794319411601	-0.0470057126477113
24867	gCap	IM	App	Tnfrsf21	1.1380748348578	1.13703655891611	1.00091314209165	0.00131678445305496
24868	gCap	IM	B2m	Hfe	2.05357891376763	2.11760656080965	0.969764143997769	-0.0442941822883124
24869	gCap	IM	Bgn	Tlr2	0.540934623207263	0.582634939131288	0.928428054819025	-0.107137976840088
24870	gCap	IM	Bmp6	Acvr1_Acvr2a	0.624315991818663	0.538649555373844	1.15903927811722	0.212929457961945
24871	gCap	IM	Bmp6	Acvr1_Bmpr2	0.596912885741009	0.519941253476849	1.14803909431969	0.199171771125814
24872	gCap	IM	Calr	Itgav	0.913901535413987	1.01167725364327	0.903352854996819	-0.146638471832653
24873	gCap	IM	Calr	Lrp1	1.25663013537942	1.36337899071808	0.921702728246941	-0.117626573774454
24874	gCap	IM	Cd200	Cd200r1	1.02916880593878	1.06303416862456	0.968142733615421	-0.0467083346820352
24875	gCap	IM	Cd200	Cd200r4	0.979483236671038	1.03289549058806	0.948288811013576	-0.0766015813749804
24876	gCap	IM	Cd34	Sell	0.682512433278936	0.751968148435704	0.90763476444946	-0.139816226359365
24877	gCap	IM	Cd47	Sirpa	1.63602424344806	1.61671282659247	1.01194486524629	0.0171306884486021
24878	gCap	IM	Ceacam1	Havcr2	0.68758970316518	0.679297005039693	1.01220776488629	0.0175054467582048
24879	gCap	IM	Col4a1	Cd44	1.78496731641114	1.92276718063054	0.928332527407606	-0.107286425621437
24880	gCap	IM	Col4a1	Cd47	1.67370261534352	1.80014090910735	0.929762001894327	-0.105066628805496
24881	gCap	IM	Col4a1	Itga9_Itgb1	1.35543864488416	1.43560600670229	0.944157825027299	-0.0829000548419969
24882	gCap	IM	Col4a2	Cd44	1.54174435780797	1.65826583146722	0.929732934582534	-0.105111732737491
24883	gCap	IM	Col4a2	Itga9_Itgb1	1.11221568628098	1.17110465753898	0.9497150225824	-0.0744334205857883
24884	gCap	IM	Col4a2	Itgb5	1.20560468445296	1.30277362514312	0.925413794987223	-0.111829489812425
24885	gCap	IM	Copa	Cd74	1.47289985821363	1.58850569451775	0.927223530451859	-0.109010916339076
24886	gCap	IM	Copa	P2ry6	0.591250886514377	0.700897378094605	0.843562702605191	-0.245432785858254
24887	gCap	IM	Csf1	Csf2ra	1.08772036241019	1.1244279287362	0.967354451639006	-0.047883485511228
24888	gCap	IM	Csf1	Sirpa	0.819603148536956	0.831463433991695	0.98573564997585	-0.0207272916941322
24889	gCap	IM	Cxcl12	Cxcr4	0.804001357725065	0.784929139159881	1.02429801317556	0.0346355196151827
24890	gCap	IM	Cxcl12	Itga4	0.604333673288631	0.573800889957564	1.05321146039583	0.0747951250973236
24891	gCap	IM	Cxcl12	Itga5	0.808592903280882	0.771202182968363	1.04848368059411	0.0683044063947595
24892	gCap	IM	Cxcl12	Itgav	0.663943115733696	0.63808419634049	1.04052587345292	0.0573128392088872
24893	gCap	IM	Cxcl12	Sdc4	0.884285659898846	0.857288587114116	1.03149123082999	0.0447315562783412
24894	gCap	IM	Dll1	Notch2	0.467794067234964	0.521081344638922	0.89773712309566	-0.155635040485892
24895	gCap	IM	Dll4	Notch2	0.557893163478458	0.599340157152357	0.930845625511185	-0.103386168538686
24896	gCap	IM	Edil3	Itgb5	0.452428486502525	0.482324346707979	0.938017103201398	-0.0923138667321187
24897	gCap	IM	Entpd1	Adora2b	0.658475412959987	0.664900285199912	0.990337089059913	-0.0140084243012754
24898	gCap	IM	F11r	Itgal_Itgb2	0.931010231670145	0.962969467301869	0.966811787167801	-0.0486930326394004
24899	gCap	IM	Fam3c	Lamp1	0.909212116263308	0.963598736595051	0.943558850519125	-0.0838155922134215
24900	gCap	IM	Fgf1	Cd44	0.856925176747936	0.907244742628196	0.944535841856201	-0.0823225519665714
24901	gCap	IM	Gnai2	Adcy7	1.35062817744875	1.4088633593788	0.958665131332734	-0.0609011354659457
24902	gCap	IM	Gnai2	C5ar1	1.77034455696403	1.89926722186919	0.932119786294065	-0.10141272800379
24903	gCap	IM	Gnai2	Ccr5	1.78812160112429	1.83197648249238	0.976061438677193	-0.0349561330774924
24904	gCap	IM	Gnai2	P2ry12	1.22744459243664	1.28053430726454	0.958540966433528	-0.061088003309519
24905	gCap	IM	Gnas	Adcy7	1.0622964232858	1.08549160284455	0.97863163611955	-0.031162173515285
24906	gCap	IM	Grn	Tnfrsf1b	0.777329293798231	0.813646845156745	0.955364478367125	-0.0658768582668926
24907	gCap	IM	Hbegf	Cd44	0.817446975533541	0.897703791670756	0.910597663859873	-0.135114336762514
24908	gCap	IM	Hgf	Cd44	0.799922151639025	0.845787330721835	0.945772208430142	-0.0804353461441932
24909	gCap	IM	Hsp90b1	Lrp1	1.47354791677976	1.53399587385605	0.960594446108685	-0.0580006275514916
24910	gCap	IM	Hsp90b1	Tlr1	1.0019319965333	1.07171148715769	0.93488966810512	-0.0971319808708704
24911	gCap	IM	Hsp90b1	Tlr2	1.35972298878524	1.43910523627497	0.944839164302395	-0.0818593281055087
24912	gCap	IM	Hsp90b1	Tlr4	1.02154636100333	1.07054671849727	0.954228660321599	-0.067593076472409
24913	gCap	IM	Hsp90b1	Tlr7	1.06846674804141	1.09099750931828	0.979348475973204	-0.0301057977719393
24914	gCap	IM	Hsp90b1	Tlr9	1.00655108389955	1.05182275677973	0.95695883875075	-0.0634712228482257
24915	gCap	IM	Hspa8	Ldlr	1.19994518891639	1.19332731079799	1.00554573590877	0.0079787021983816
24916	gCap	IM	Icam1	Itgal_Itgb2	0.870333695180133	0.882855682687419	0.985816495546397	-0.0206089732372391
24917	gCap	IM	Icam1	Itgam_Itgb2	1.17667072419159	1.16996067828132	1.00573527472746	0.00825061518632883
24918	gCap	IM	Icam1	Itgax_Itgb2	0.997199994981534	1.01741294238444	0.98013299560006	-0.0289505710938196
24919	gCap	IM	Icam1	Spn	0.539031315515051	0.511367789362851	1.0540971229077	0.0760078008289502
24920	gCap	IM	Icam2	Itgal_Itgb2	1.34710894364007	1.39417049135025	0.966244051210264	-0.0495404679361602
24921	gCap	IM	Icam2	Itgam_Itgb2	1.65344597265152	1.68127548694414	0.983447379975066	-0.0240802327037596
24922	gCap	IM	Igfbp4	Lrp6	0.546754780746971	0.562368524406552	0.972235744032691	-0.040621919420861
24923	gCap	IM	Il15ra	Axl	0.459528205641702	0.453872523940811	1.01246094751845	0.0178662616683311
24924	gCap	IM	Jam2	Itga4_Itgb1	0.550480632525655	0.578052744579616	0.952301736627836	-0.0705093312650904
24925	gCap	IM	Jam2	Itgav_Itgb1	0.580285353748188	0.610194397771079	0.950984400820226	-0.072506418411279
24926	gCap	IM	Lama5	Cd44	0.960036605771594	1.02224347668048	0.939146717657822	-0.0905775351951413
24927	gCap	IM	Lama5	Itga9_Itgb1	0.53050793424461	0.535082302752233	0.99145109362785	-0.0123864860446969
24928	gCap	IM	Lamb2	Cd44	0.828979881046803	0.883121616341849	0.938692775385436	-0.0912750391941816
24929	gCap	IM	Lamb2	Rpsa	1.40634651919181	1.46945998449455	0.95704989181829	-0.063333959306008
24930	gCap	IM	Lamc1	Cd44	0.820218546409609	0.891173929054098	0.920379871615183	-0.119698662214639
24931	gCap	IM	Lcn2	Fcgr3	0.893970187471948	0.932286650391024	0.95890055606502	-0.0605468883100757
24932	gCap	IM	Lpl	Cd44	1.52735225737845	1.59848082710833	0.955502394196023	-0.0656686067286892
24933	gCap	IM	Lpl	Lrp1	1.40161085693399	1.43830969955021	0.974484742314053	-0.0372884977676389
24934	gCap	IM	Lrpap1	Lrp1	0.77403263482785	0.800644757258485	0.966761635307826	-0.0487678721452118
24935	gCap	IM	Ltbp1	Itgb5	0.482782137099782	0.513700302042772	0.939812834798731	-0.0895546244732529
24936	gCap	IM	Mfge8	Itgb5	0.560738834963254	0.59558805576448	0.941487710399943	-0.0869858319764573
24937	gCap	IM	Mif	Cd44_Cd74	1.1418492850468	1.24895465522541	0.914243988178032	-0.129348860063137
24938	gCap	IM	Mif	Cd74_Cxcr4	0.97764340583754	1.06644069431864	0.91673490241496	-0.125423493307304
24939	gCap	IM	Nid1	Itgav	0.565743545254056	0.631966585331751	0.89521116841497	-0.159700059783529
24940	gCap	IM	Ntn1	Adora2b	0.528360483026949	0.539987279147746	0.978468388849553	-0.0314028520952294
24941	gCap	IM	Pdgfb	Itgav	0.526085055491631	0.544317334950049	0.966504319653734	-0.0491519145159384
24942	gCap	IM	Pdgfb	Lrp1	0.868813655457061	0.896019072024864	0.969637458155524	-0.0444826621126199
24943	gCap	IM	Pkm	Cd44	1.23009807414028	1.37634288122965	0.893743914337165	-0.162066581645179
24944	gCap	IM	Plat	Itgam	0.985011966770558	1.12255843734608	0.877470547635177	-0.188577392824884
24945	gCap	IM	Plat	Lrp1	0.850259451285582	1.04919485425663	0.810392319249413	-0.303307594283965
24946	gCap	IM	Pltp	Abca1	1.02746103596585	1.00823849927759	1.01906546586153	0.0272467347618429
24947	gCap	IM	Pros1	Axl	0.68099319783075	0.68562531428023	0.993243953580764	-0.00977998902110435
24948	gCap	IM	Pros1	Mertk	0.493520644897485	0.526409853791351	0.937521669366582	-0.0930760583366395
24949	gCap	IM	Psap	Lrp1	1.1613532072561	1.19466199593342	0.972118650471266	-0.0407956843487661
24950	gCap	IM	Psen1	Cd44	0.798567995454586	0.86099368684035	0.927495761769343	-0.108587405594159
24951	gCap	IM	Rps19	C5ar1	1.48203096272554	1.63186471065777	0.90818249395697	-0.138945867115292
24952	gCap	IM	Rtn4	S1pr2	0.519291205074374	0.552926029129296	0.939169396478066	-0.0905426969469305
24953	gCap	IM	Sema3c	Nrp1_Nrp2_Plxnd1	1.23921554500936	1.18992117691512	1.04142658274394	0.0585611375594397
24954	gCap	IM	Sema3c	Nrp1_Plxna1	1.23489081179452	1.17422482319237	1.05166471309746	0.0726748245431853
24955	gCap	IM	Sema3c	Nrp2_Plxna1	1.22287792676622	1.14230473003854	1.0705356413301	0.0983328281514721
24956	gCap	IM	Sema3f	Nrp2_Plxna1	0.822619032403137	0.86184596948733	0.954484979366409	-0.0672056006254645
24957	gCap	IM	Sema3g	Fcgr3	1.27486874140808	1.33164977402741	0.957360385796033	-0.0628659842527176
24958	gCap	IM	Sema3g	Nrp2_Plxna1	0.546484896365446	0.541876519187456	1.00850447844631	0.0122174905130295
24959	gCap	IM	Sema6d	Kdr_Plxna1	0.504162044588428	0.505777761525638	0.996805480469649	-0.0046160945183764
24960	gCap	IM	Sema6d	Plxna1_Trem2_Tyrobp	1.04437825868266	1.07808447312455	0.968735089612974	-0.0458258948332179
24961	gCap	IM	Sema7a	Plxnc1	1.01274299456283	1.02445347811076	0.988569043106258	-0.0165863654846896
24962	gCap	IM	Serpine1	Itgb5	0.483201758999078	0.532780163262323	0.906943974866358	-0.140914661750885
24963	gCap	IM	Serpine1	Lrp1	0.693600031909631	0.728101242028307	0.952614817655626	-0.0700351052952015
24964	gCap	IM	Serpine1	Plaur	0.799439773205905	0.832382303100092	0.960423798329809	-0.0582569423529606
24965	gCap	IM	Serping1	Lrp1	0.653484065024833	0.690455853349337	0.946453074233266	-0.0793971169554488
24966	gCap	IM	Sorbs1	Itgb5	0.945931686716294	0.985364367910334	0.959981624586583	-0.0589213040239118
24967	gCap	IM	Sptan1	Ptpra	1.05864015226414	1.06844170241506	0.990826312630095	-0.0132959132258813
24968	gCap	IM	Tfpi	Lrp1	0.693710478579149	0.721636122819432	0.961302319330722	-0.0569378803201571
24969	gCap	IM	Tfpi	Sdc4	0.571324422778869	0.589138776518243	0.96976204173038	-0.0442973097848723
24970	gCap	IM	Tgfb1	Cxcr4	0.539681954630961	0.604139551858582	0.893306774851401	-0.162772391485586
24971	gCap	IM	Tgfb1	Itgb5	0.531954039694469	0.613675267348022	0.866833108646029	-0.206173836740477
24972	gCap	IM	Tgm2	Itga9	0.543420437490217	0.583990494990094	0.930529592779477	-0.103876063165728
24973	gCap	IM	Tgm2	Sdc4	0.830133992303384	0.926726916853662	0.895769807919012	-0.15880005416771
24974	gCap	IM	Timp1	Cd63	0.48230964598141	0.51137280737236	0.943166392557539	-0.0844157825857941
24975	gCap	IM	Timp2	Cd44	1.13091659718384	1.21501837233264	0.930781478647648	-0.103485591631252
24976	gCap	IM	Timp3	Cd44	1.56435698126837	1.71454468694761	0.912403737958787	-0.132255737755551
24977	gCap	IM	Timp3	Kdr	0.945060260840595	1.04170107856066	0.90722787975453	-0.140463118886795
24978	gCap	IM	Timp3	Met	0.919654994204156	1.03325826067082	0.890053367303437	-0.168036252700755
24979	gCap	IM	Tln1	Itgb5	0.850886454233764	0.970256598298333	0.876970541324919	-0.189399713560863
24980	gCap	IM	Tnfsf10	Ripk1	0.726054918322292	0.693379684186036	1.04712459116049	0.0664331102299747
24981	gCap	IM	Vcl	Itgb5	0.884240166280109	0.940489824620427	0.940191103754876	-0.0889740653123654
24982	gCap	IM	Vegfa	Cd44	1.36508529905375	1.35719267743999	1.00581540244429	0.00836555125140406
24983	gCap	IM	Vegfa	Itga9	0.83024428799584	0.721787781717107	1.15026093406669	0.201961170371876
24984	gCap	IM	Vegfa	Itgav	0.896615298643856	0.84531981280705	1.06068175033834	0.0849918512742525
24985	gCap	IM	Vegfa	Nrp2	0.734501492111195	0.667425504020969	1.10049958787328	0.138158604953885
24986	gCap	IM	Vegfa	Sirpa	1.33778333335934	1.27658866321879	1.04793609085189	0.0675507357470507
24987	gCap	IM	Vim	Cd44	1.75775776508955	2.01906568340589	0.870579783280974	-0.199951576827864
24988	gCap	IM	Vwf	Itga4	0.622528704844253	0.666491293586317	0.934038765149496	-0.0984456679413177
24989	gCap	IM	Vwf	Itga9	0.615767136641302	0.607242568879299	1.01403815904694	0.0201119431025521
24990	gCap	IM	Vwf	Lrp1	1.02486674725475	1.08247633704406	0.946779816040483	-0.0788991446330523
24991	gCap	IM	Vwf	Sirpa	1.1233061820048	1.16204345038098	0.966664526732215	-0.0489127942149863
24992	gCap	IM	Ybx1	Notch1	1.56248346898716	1.65485474240917	0.944181642621072	-0.0828636614656864
24993	gCap	IMEC	Actr2	Adrb2	0.819877329624526	0.779385774065792	1.05195316222864	0.0730704706713111
24994	gCap	IMEC	Adam10	Cadm1	0.796861534930632	0.847151619029563	0.940636265139244	-0.0882911401867128
24995	gCap	IMEC	Adam10	Notch1	0.58352272284219	0.629116712403149	0.927526977646492	-0.108538850942826
24996	gCap	IMEC	Adam10	Tspan14	0.499877716928938	0.506208102792263	0.987494499142929	-0.0181553832483064
24997	gCap	IMEC	Adam15	Itga5	0.669251843024159	0.773602143872962	0.865111153484679	-0.209042586093206
24998	gCap	IMEC	Adam15	Itgav	0.614025457592464	0.692536660861515	0.886632422937172	-0.17359197403162
24999	gCap	IMEC	Adam15	Itgb1	1.58476555600918	1.67426382752478	0.946544702188354	-0.0792574536149406
25000	gCap	IMEC	Adam17	Itgb1	1.17941220569	1.19733504341422	0.985031058914709	-0.0217588801297278
25001	gCap	IMEC	Adam17	Notch1	0.456377891044561	0.502866282395269	0.907553174714215	-0.139945919934299
25002	gCap	IMEC	Adam9	Itga6	0.910087388444856	1.02662056117594	0.88648856535895	-0.173826072681988
25003	gCap	IMEC	Adam9	Itgb1	1.16011788100513	1.17783663990929	0.984956522573852	-0.0218680515888591
25004	gCap	IMEC	Agrn	Itgb1	1.23323120048549	1.24390640010896	0.991418004101813	-0.0124346365707989
25005	gCap	IMEC	Anxa2	Robo4	1.10869203607033	1.23797986489759	0.895565483338494	-0.159129169617801
25006	gCap	IMEC	App	Aplp2	1.77321362599591	1.83155677069413	0.968145598524852	-0.0467040654928246
25007	gCap	IMEC	App	Cd74	2.19588680357123	2.50709650284027	0.875868480165614	-0.191213842935317
25008	gCap	IMEC	App	Lrp10	1.26305281135825	1.28004500393478	0.986725316278492	-0.0192795704857576
25009	gCap	IMEC	App	Lrp6	1.20260698404065	1.22801799409654	0.979307298282231	-0.0301664586102051
25010	gCap	IMEC	App	Ncstn	1.2818557228863	1.30930031363852	0.979038735066092	-0.030562154586217
25011	gCap	IMEC	App	Rpsa	1.94476270640883	2.00641770454688	0.969271105414226	-0.0450278505751476
25012	gCap	IMEC	App	Tspan12	1.22832557614062	1.23257919308211	0.996549011239716	-0.00498733494725741
25013	gCap	IMEC	App	Tspan15	1.18003877236729	1.20845347904375	0.976486718629052	-0.0343276729957854
25014	gCap	IMEC	Arf1	Insr	0.825946743687334	0.908854568650915	0.908777677063727	-0.138000697528257
25015	gCap	IMEC	Arpc5	Adrb2	0.936231544119582	0.900055907119796	1.04019265549353	0.0568507566206185
25016	gCap	IMEC	B2m	Hfe	2.13450954566732	2.15779725105983	0.989207648966522	-0.0156546995960213
25017	gCap	IMEC	Bmp1	Bmpr2	1.27997520718654	1.24402724435225	1.02889644338377	0.041097784821888
25018	gCap	IMEC	Bmp6	Acvr1_Acvr2a	0.631719214186597	0.567624542874403	1.11291737138007	0.154346483672333
25019	gCap	IMEC	Bmp6	Acvr1_Bmpr2	1.180391743766	1.09868081279034	1.07437185579689	0.103493417590138
25020	gCap	IMEC	Calr	Itga3	0.842877579283857	0.935981070659296	0.900528446253877	-0.151156245606215
25021	gCap	IMEC	Calr	Itgav	0.771720387824192	0.857832645501427	0.899616483321289	-0.152617999591975
25022	gCap	IMEC	Calr	Scarf1	0.822482950135793	0.926193161840083	0.888025288916788	-0.171327333092002
25023	gCap	IMEC	Cd38	Pecam1	1.60090233700049	1.64626129425388	0.972447291683461	-0.0403080392231354
25024	gCap	IMEC	Col4a1	Cd47	2.0898767980067	2.14607439692413	0.973813769458332	-0.0382821948258059
25025	gCap	IMEC	Col4a1	Cd93	2.10445083667689	2.27215201849207	0.926192798523015	-0.110615555266966
25026	gCap	IMEC	Col4a1	Itga1_Itgb1	2.1743009742145	2.28886911196093	0.949945526746057	-0.0740833083348801
25027	gCap	IMEC	Col4a1	Itga2_Itgb1	1.69951878487767	1.79876143585025	0.944827230006922	-0.0818775509505021
25028	gCap	IMEC	Col4a1	Itga3_Itgb1	1.69526481334965	1.78698750376633	0.94867189041705	-0.0760188948040296
25029	gCap	IMEC	Col4a2	Cd93	1.86122787807371	2.00765066932876	0.927067595228605	-0.109253561057268
25030	gCap	IMEC	Col4a2	Itga1_Itgb1	1.93107801561132	2.02436776279761	0.953916601073826	-0.0680649549424054
25031	gCap	IMEC	Col4a2	Itga2_Itgb1	1.45629582627449	1.53426008668694	0.949184456345466	-0.0752396194470769
25032	gCap	IMEC	Col4a2	Itga3_Itgb1	1.45204185474647	1.52248615460302	0.953730745173895	-0.0683460691499409
25033	gCap	IMEC	Copa	Cd74	1.46404147272892	1.76966581775256	0.827298271821864	-0.273520526438119
25034	gCap	IMEC	Cxcl12	Ackr3	1.51084560274961	1.53163628176671	0.986425837997833	-0.0197175053421329
25035	gCap	IMEC	Cxcl12	Dpp4	0.682978218870497	0.63829589938806	1.07000251689737	0.0976141901881872
25036	gCap	IMEC	Cxcl12	Itga5	0.576988353575596	0.565305071210097	1.02066721662427	0.0295125594720938
25037	gCap	IMEC	Cxcl12	Itgav	0.521761968143901	0.48423958819865	1.07748722091234	0.107670758933198
25038	gCap	IMEC	Cxcl12	Itgb1	1.49250206656061	1.46596675486191	1.0181008959519	0.0258805426282021
25039	gCap	IMEC	Cxcl12	Sdc4	0.584685994401432	0.532907311715635	1.09716264263499	0.133777405714086
25040	gCap	IMEC	Dll1	Notch1	0.581234821003304	0.682247191054961	0.851941684222312	-0.231173414157661
25041	gCap	IMEC	Dll1	Notch4	0.540133032268891	0.615490515484285	0.877565159300463	-0.188421845242678
25042	gCap	IMEC	Dll4	Notch1	0.671333917246798	0.760506003568396	0.882746374251892	-0.179929104543446
25043	gCap	IMEC	Dll4	Notch4	0.630232128512385	0.693749327997721	0.908443587731238	-0.138531165708399
25044	gCap	IMEC	Efemp2	Aqp1	0.976125094648753	1.08445182883342	0.900109224490686	-0.151828017811743
25045	gCap	IMEC	Efemp2	Plscr4	0.532505299624083	0.544834431364019	0.977370865293757	-0.0330219953392881
25046	gCap	IMEC	Efnb1	Epha4	0.49482662613554	0.515262643705984	0.960338639293817	-0.0583848691767951
25047	gCap	IMEC	Efnb1	Ephb4	0.812519377325215	0.831353740124126	0.977344947295121	-0.0330602533488297
25048	gCap	IMEC	Efnb2	Epha4	0.63253204376202	0.621746141511447	1.01734775904576	0.0248129186166498
25049	gCap	IMEC	Efnb2	Ephb4	0.950224794951696	0.937837237929589	1.0132086427379	0.0189312885013086
25050	gCap	IMEC	Efnb2	Pecam1	1.86580191601025	1.84984295166294	1.0086271995863	0.0123930359989575
25051	gCap	IMEC	Fam3c	Lamp1	1.05632753763321	1.12667678098194	0.93756040371453	-0.0930164536371897
25052	gCap	IMEC	Fgf1	Fgfr2	0.452323517213861	0.461285281911442	0.980572185914007	-0.0283042549576574
25053	gCap	IMEC	Fgf1	Nrp1	0.983772584420247	0.986948764665466	0.996781818510816	-0.004650341316281
25054	gCap	IMEC	Gnai2	Adcy9	1.1820852552099	1.24889563283576	0.946504434902897	-0.0793188291090136
25055	gCap	IMEC	Gnai2	Cav1	2.41628765770896	2.50018285977487	0.966444373563356	-0.0492413984506532
25056	gCap	IMEC	Gnai2	Igf1r	1.31592862412181	1.4018346276405	0.938718874662637	-0.0912349272690328
25057	gCap	IMEC	Gnai2	Ptpru	1.27715555632699	1.33549301196494	0.956317663128678	-0.0644381723968371
25058	gCap	IMEC	Gnai2	S1pr1	2.23632649127153	2.29716492371796	0.973515862175032	-0.0387236089106468
25059	gCap	IMEC	Gnai2	S1pr4	1.21143813175046	1.26928724545661	0.954423938384935	-0.0672978664433612
25060	gCap	IMEC	Gnai2	Unc5b	1.19264872451076	1.26071380294198	0.946010681986357	-0.0800716208768805
25061	gCap	IMEC	Gnas	Adcy9	0.893753501046946	0.925523876301508	0.965673089513888	-0.0503932204838944
25062	gCap	IMEC	Gnas	Adrb2	1.36162921251235	1.3115609635105	1.03817454955951	0.0540490261747452
25063	gCap	IMEC	Gnas	Glp1r	1.30414722008182	1.40846876395828	0.925932653569621	-0.111020830013574
25064	gCap	IMEC	Grn	Tnfrsf1a	1.30549479554448	1.30235253708716	1.00241275566165	0.0034766781250807
25065	gCap	IMEC	H2-K1	Aplp2	2.62837430873912	2.66710082979671	0.985479918634893	-0.0211016214684531
25066	gCap	IMEC	Hbegf	Cd9	1.34147141400784	1.36533860365148	0.982519215687733	-0.0254424716318372
25067	gCap	IMEC	Hgf	Itgb1	1.16001110205605	1.16179702461032	0.998462792969478	-0.00221942725672501
25068	gCap	IMEC	Hgf	Nrp1	0.926769559311337	0.925491352759106	1.00138111128583	0.00199114772097013
25069	gCap	IMEC	Hras	Cav1	1.48977056409485	1.54845070216568	0.962103967540742	-0.0557352909639758
25070	gCap	IMEC	Hsp90b1	Tlr4	0.965134296790119	1.00582735972666	0.959542696325543	-0.0595810921074979
25071	gCap	IMEC	Hspa8	Adrb2	1.53250678535755	1.47017411596979	1.04239815455235	0.0599064348930863
25072	gCap	IMEC	Icam1	Cav1	1.75638289221518	1.77193646203857	0.99122227565344	-0.0127194854822523
25073	gCap	IMEC	Igfbp4	Lrp6	0.647239930391075	0.713961853174998	0.906546935964142	-0.141546378249708
25074	gCap	IMEC	Jag2	Notch1	0.45935331762725	0.510778059684572	0.899320769398202	-0.153092307424065
25075	gCap	IMEC	Jam2	Itga3_Itgb1	0.886926016889669	0.899809879290147	0.985681572633274	-0.0208064399465501
25076	gCap	IMEC	Jam2	Itgav_Itgb1	0.851347421159837	0.860735666711212	0.989092765741604	-0.0158222590403041
25077	gCap	IMEC	Kitl	Kit	1.20694467460138	1.3360984963112	0.903335104360641	-0.146666820673586
25078	gCap	IMEC	Lama5	Bcam	0.893895926120897	0.975622434435217	0.916231417575354	-0.126216061170235
25079	gCap	IMEC	Lama5	Itga2_Itgb1	0.87458807423812	0.898237731900199	0.973671048518471	-0.0384936499197172
25080	gCap	IMEC	Lama5	Itga3_Itgb1	0.870334102710099	0.886463799816273	0.981804449195199	-0.0264923903780375
25081	gCap	IMEC	Lama5	Itga6_Itgb1	1.19511030990849	1.26264513120229	0.946513220837039	-0.0793054373442015
25082	gCap	IMEC	Lamb2	Itga2_Itgb1	0.743531349513329	0.759115871561567	0.979470167029732	-0.0299265437254991
25083	gCap	IMEC	Lamb2	Itga3_Itgb1	0.739277377985308	0.74734193947764	0.989209007194258	-0.0156527187105358
25084	gCap	IMEC	Lamb2	Itga6_Itgb1	1.06405358518369	1.12352327086366	0.947068576840202	-0.0784592004658718
25085	gCap	IMEC	Lamc1	Itga1	1.2387969115993	1.30736809782639	0.947550206907222	-0.0777257069207217
25086	gCap	IMEC	Lamc1	Itga2_Itgb1	0.734770014876134	0.767168184273816	0.95776914363524	-0.0622501377447504
25087	gCap	IMEC	Lamc1	Itga3_Itgb1	0.730516043348113	0.75539425218989	0.967065927799087	-0.0483138489632891
25088	gCap	IMEC	Lamc1	Itga6_Itgb1	1.0552922505465	1.13157558357591	0.932586621577373	-0.100690361244746
25089	gCap	IMEC	Lgals3bp	Itgb1	1.51462516423886	1.53527419698794	0.986550263927061	-0.0195355379365295
25090	gCap	IMEC	Lman1	Mcfd2	0.483685984788863	0.49343773206628	0.980237126908432	-0.0287973044013663
25091	gCap	IMEC	Mfap2	Notch1	0.83335762705468	0.862474639635364	0.966240152182337	-0.0495462895705562
25092	gCap	IMEC	Mfng	Notch1	0.510698755515195	0.572113819615156	0.892652367423545	-0.16382965015494
25093	gCap	IMEC	Mif	Ackr3	1.28029529758602	1.3636876101828	0.938847935572579	-0.0910365902149001
25094	gCap	IMEC	Mmrn2	Cd93	1.25433381825874	1.35385115892848	0.926493145119069	-0.110147792719343
25095	gCap	IMEC	Mmrn2	Clec14a	1.49329878305349	1.42069087819091	1.05110746185337	0.0719101733510452
25096	gCap	IMEC	Nampt	Itga5_Itgb1	0.781284047477253	0.808982584078071	0.965761269592245	-0.0502614873382763
25097	gCap	IMEC	Nid1	Itga3	0.494719589123926	0.55627040234778	0.889350911060386	-0.169175319525826
25098	gCap	IMEC	Nid1	Itgb1	1.39430249608097	1.45984914385318	0.955100396470284	-0.0662757032290851
25099	gCap	IMEC	Ntn1	Mcam	1.29424210600687	1.33337890150141	0.970648406502853	-0.0429792853928988
25100	gCap	IMEC	Ntn1	Unc5b	0.526867119099457	0.541565656786037	0.972859176902373	-0.0396971074432692
25101	gCap	IMEC	Pam	Dpp4	0.749020807450406	0.725285738975443	1.03272512776619	0.0464563146307486
25102	gCap	IMEC	Pdgfb	S1pr1	1.39749063158212	1.39848822260311	0.999286664696305	-0.00102949253548665
25103	gCap	IMEC	Pltp	Abca1	1.01503415560188	0.995039605292931	1.02009422559926	0.028702419379397
25104	gCap	IMEC	Ptdss1	Scarb1	1.08781492735599	1.04593049438913	1.04004513989367	0.0566461453735671
25105	gCap	IMEC	Rgmb	Bmpr2	1.30951000003639	1.26635968890513	1.03407429303799	0.0483398397603339
25106	gCap	IMEC	Sema3c	Nrp1_Plxna1	1.60094262703775	1.53979105450929	1.03971420170898	0.0561870125572139
25107	gCap	IMEC	Sema3c	Nrp1_Plxna2	1.69464198610255	1.63352832014481	1.03741206393797	0.0529890518356639
25108	gCap	IMEC	Sema3c	Nrp1_Plxna4	1.63350040731506	1.58414598307396	1.03115522481415	0.0442615249593804
25109	gCap	IMEC	Sema3f	Nrp1	1.5795781746259	1.6431817889023	0.961292405559773	-0.056952758700919
25110	gCap	IMEC	Sema6a	Plxna2	0.751496793182961	0.69677390003707	1.07853751861684	0.10907636377791
25111	gCap	IMEC	Sema6a	Plxna4	0.629213635607986	0.598009225895364	1.05218048210862	0.0733821935180991
25112	gCap	IMEC	Sema6d	Kdr_Plxna1	0.687951558302362	0.71145795021303	0.966960251264844	-0.0484715086823694
25113	gCap	IMEC	Sema7a	Itga1_Itgb1	1.94940534114592	2.02347685084698	0.963393942624025	-0.0538022419337747
25114	gCap	IMEC	Sema7a	Plxnc1	0.933632452640447	0.977934211599395	0.954698630609831	-0.0668827049238246
25115	gCap	IMEC	Sorbs1	Insr	0.725313871533397	0.74365377406821	0.975338116776463	-0.0360256556814364
25116	gCap	IMEC	Sorbs1	Itga1	1.70064972526099	1.75705074300673	0.967900177060782	-0.0470698299137924
25117	gCap	IMEC	Sparc	Eng	2.08401204033974	2.27943596117908	0.914266544808633	-0.129313265694364
25118	gCap	IMEC	Sptan1	Ptpra	1.07586089184465	1.12734956725496	0.954327675367203	-0.0674433837305985
25119	gCap	IMEC	Tgfb1	Acvrl1	1.42583285058296	1.45787692579659	0.978020040891911	-0.0320640667250454
25120	gCap	IMEC	Tgfb1	Cav1	1.45099045516751	1.51448343274916	0.958076149128693	-0.0617877671051224
25121	gCap	IMEC	Tgfb1	Eng	1.14011053730379	1.18953321032656	0.958452044387063	-0.0612218456290565
25122	gCap	IMEC	Tgfb1	Itgb1	1.22818266346651	1.28517716756062	0.955652414676579	-0.065442111415207
25123	gCap	IMEC	Tgm2	Itgb1	1.43835039896515	1.53540508460146	0.936788873106081	-0.0942041548403041
25124	gCap	IMEC	Tgm2	Sdc4	0.53053432680597	0.602345641455182	0.880780552382307	-0.183145480312226
25125	gCap	IMEC	Timp2	Itga3	0.591422640643818	0.627449324715738	0.942582320750379	-0.0853094727373107
25126	gCap	IMEC	Timp2	Itgb1	1.49100554760087	1.53102806622113	0.973859056209824	-0.0382151045312289
25127	gCap	IMEC	Timp3	Kdr	1.31394110234026	1.42756000245023	0.920410420637346	-0.119650777430621
25128	gCap	IMEC	Tnfsf10	Ripk1	0.679438668792829	0.647932917049331	1.04862502107004	0.0684988752879094
25129	gCap	IMEC	Vegfa	Flt1_Kdr	1.54340764937732	1.49143010182401	1.03485081029928	0.0494227959802836
25130	gCap	IMEC	Vegfa	Itgav	0.754434151054061	0.69147520466521	1.09105018656357	0.125717464852288
25131	gCap	IMEC	Vegfa	Itgb1	1.72517424947077	1.67320237132847	1.03106132230797	0.0441301394554891
25132	gCap	IMEC	Vegfa	Nrp1	1.49193270672606	1.43689669947726	1.0383019929469	0.0542261164904334
25133	gCap	IMEC	Vegfc	Flt1	1.44019636701893	1.45319571335206	0.991054648583327	-0.0129634824136494
25134	gCap	IMEC	Vegfc	Itgb1	1.1932247378607	1.21374587397513	0.983092724305441	-0.0246005983756567
25135	gCap	IMEC	Vegfc	Lyve1	1.05264189951876	1.12942709751109	0.932014028916481	-0.10157642402507
25136	gCap	IMEC	Vwf	Itgb1	1.51069709811624	1.55865715849067	0.969229884767685	-0.0450892060479149
25137	gCap	IMEC	Ybx1	Notch1	1.83709868510182	1.97071957167317	0.932196904880839	-0.101293372098982
25138	gCap	maDC	Actr2	Ldlr	0.639428960007072	0.645183828810557	0.991080264962477	-0.0129261926984892
25139	gCap	maDC	Adam10	Axl	0.563901252241474	0.504138547009043	1.11854420890248	0.161622278036677
25140	gCap	maDC	Adam15	Itga5	0.580124076991479	0.675807401007684	0.858416282696027	-0.220250653063643
25141	gCap	maDC	Adam15	Itgav	0.637062529521955	0.722159460232667	0.882163240396663	-0.180882450079948
25142	gCap	maDC	Adam15	Itgb1	1.31404415448506	1.40292888297787	0.936643453869064	-0.0944281240859454
25143	gCap	maDC	Agrn	Itgb1	0.962509798961379	0.972571455562048	0.989654583688296	-0.0150030215690949
25144	gCap	maDC	App	Aplp2	1.28344671843532	1.31811414835114	0.973699220238862	-0.0384519082931185
25145	gCap	maDC	App	Cd74	3.07895137937783	3.20783598500672	0.95982194656108	-0.0591612938848816
25146	gCap	maDC	App	Gpc1	1.1922615584336	1.14898321238478	1.03766664785206	0.0533430499275003
25147	gCap	maDC	App	Lrp10	1.25441604714459	1.28226169586295	0.978283958096693	-0.0316748102035124
25148	gCap	maDC	App	Lrp6	1.10511641714691	1.1171507013577	0.98922769846882	-0.0156254589968002
25149	gCap	maDC	App	Ncstn	1.21032940983646	1.17467260174343	1.03035467758429	0.0431410398477344
25150	gCap	maDC	App	Notch2	1.19301645121365	1.17007385460878	1.01960781921116	0.0280143423153515
25151	gCap	maDC	App	Rpsa	2.43835420197701	2.45959940810974	0.991362330767084	-0.0125156537591693
25152	gCap	maDC	Arf1	Pld2	0.732089145566253	0.840000626260752	0.871534047331768	-0.198371069139699
25153	gCap	maDC	Arpc5	Ldlr	0.755783174502129	0.765853961864561	0.986850251008804	-0.0190969144789802
25154	gCap	maDC	B2m	Hfe	2.10882425043266	2.18415950300009	0.96550835574785	-0.0506393502180937
25155	gCap	maDC	B2m	Klrd1	2.17099341567441	2.20309441826526	0.985429129898057	-0.0211759756440933
25156	gCap	maDC	Calr	Itgav	0.794757459753683	0.887455444872579	0.895546322179356	-0.159160037271269
25157	gCap	maDC	Cd274	Cd80	0.858936587836229	0.812101606955243	1.0576713313702	0.0808913833422838
25158	gCap	maDC	Cd47	Sirpa	1.05225464153932	1.07103040543665	0.982469438960822	-0.0255155637964267
25159	gCap	maDC	Col4a1	Cd44	1.24926876169004	1.31112654290741	0.952820891658401	-0.0697230486442573
25160	gCap	maDC	Col4a1	Cd47	1.98351010941883	2.09611539394745	0.946279062281703	-0.0796623908158536
25161	gCap	maDC	Col4a2	Cd44	1.00604580308686	1.0466251937441	0.961228345256936	-0.0570489027672088
25162	gCap	maDC	Copa	Cd74	2.34710604853551	2.47040529991901	0.95008946451518	-0.0738647246697767
25163	gCap	maDC	Csf1	Csf2ra	0.706991616936304	0.707901081462347	0.99871526608751	-0.00185467087896387
25164	gCap	maDC	Cxcl12	Cxcr4	0.711884764404347	0.669098150740678	1.06394669244909	0.0894258684462886
25165	gCap	maDC	Cxcl12	Dpp4	1.06463718115521	1.11394383657092	0.955736856924951	-0.0653146393038408
25166	gCap	maDC	Cxcl12	Itga4	1.4148232472803	1.40220071337224	1.00900194514786	0.0129289556657399
25167	gCap	maDC	Cxcl12	Itga5	0.487860587542916	0.467510328344818	1.0435290045252	0.0614707002611703
25168	gCap	maDC	Cxcl12	Itgav	0.544799040073392	0.513862387569801	1.06020415825703	0.0843421041698795
25169	gCap	maDC	Cxcl12	Itgb1	1.2217806650365	1.19463181031501	1.0227257088645	0.032419271650896
25170	gCap	maDC	Cxcl12	Sdc4	0.543130885479695	0.511813559802019	1.06118893311422	0.0856815352358916
25171	gCap	maDC	Dll4	Notch2	0.502523491766521	0.516995077373968	0.972008271953083	-0.0409595034277961
25172	gCap	maDC	Entpd1	Adora2a	0.986647924835323	1.01912523929764	0.968132165498426	-0.0467240830346973
25173	gCap	maDC	Fam3c	Lamp1	0.908481006912257	0.932653049420702	0.974082492387219	-0.0378841395012688
25174	gCap	maDC	Gnai2	Ccr5	1.27207601626138	1.32844802365481	0.957565515255662	-0.0625568973526801
25175	gCap	maDC	Grn	Sort1	0.468753427908244	0.495151655684079	0.946686580822668	-0.0790412226616988
25176	gCap	maDC	Grn	Tnfrsf1b	0.846243911675155	0.842079560145623	1.00494531838394	0.00711700285440798
25177	gCap	maDC	Gstp1	Traf2	0.520291871468025	0.466879270698345	1.11440345314493	0.156271633464003
25178	gCap	maDC	Hsp90b1	Tlr1	0.966625414331267	1.02787811318193	0.940408597026115	-0.088640367008455
25179	gCap	maDC	Hsp90b1	Tlr9	1.02249894331862	1.03361090979009	0.989249371919143	-0.0155938506655552
25180	gCap	maDC	Hspa8	Ldlr	1.35205841574009	1.33597217071455	1.01204085337866	0.0172675289424703
25181	gCap	maDC	Icam1	Il2ra	1.00562496171298	0.959431240794561	1.04814698433226	0.0678410438774006
25182	gCap	maDC	Icam1	Il2rg	1.13646922901235	1.19074306980758	0.954420191751354	-0.0673035298179693
25183	gCap	maDC	Igfbp4	Lrp6	0.549749363497334	0.603094560436158	0.911547540902633	-0.133610194261032
25184	gCap	maDC	Jam2	Itga4_Itgb1	1.16251735996598	1.18404875702455	0.981815447268675	-0.0264762295455954
25185	gCap	maDC	Jam2	Itgav_Itgb1	0.727505256362525	0.739879594123334	0.983275200641976	-0.0243328380005883
25186	gCap	maDC	Kitl	Kit	0.726816089773034	0.814928771459856	0.891876830500196	-0.165083609288904
25187	gCap	maDC	Lamb2	Rpsa	1.54256184210147	1.55067717651792	0.994766586792314	-0.00757004519201227
25188	gCap	maDC	Lgals3bp	Itgb1	1.24390376271475	1.26393925244104	0.98414837604925	-0.0230522536591825
25189	gCap	maDC	Lpl	Cd44	0.991653702657346	0.98684018938521	1.00487770291878	0.00701993112691937
25190	gCap	maDC	Lrpap1	Ldlr	0.535895716739233	0.506679758908281	1.05766158469385	0.0808780885256438
25191	gCap	maDC	Mif	Cd44_Cd74	1.31110310284719	1.38408413906448	0.947271243013723	-0.0781505066596754
25192	gCap	maDC	Mif	Cd74_Cxcr4	1.36868820433812	1.44947500280967	0.94426478668832	-0.08273662420192
25193	gCap	maDC	Nampt	Adora2a	0.567875638275389	0.601797210719066	0.943632885231979	-0.0837023980836256
25194	gCap	maDC	Nampt	Itga5_Itgb1	0.601359463698856	0.624417740371978	0.963072354960022	-0.054283904066104
25195	gCap	maDC	Nid1	Itgb1	1.12358109455686	1.18851419930627	0.945366151462633	-0.0810548845077205
25196	gCap	maDC	Ntn1	Dscam	0.525389637133447	0.533734941956442	0.984364327371177	-0.0227357183359145
25197	gCap	maDC	Pam	Dpp4	1.13067976973512	1.2009336761583	0.94150059423105	-0.0869660894860765
25198	gCap	maDC	Pros1	Axl	0.614852160066182	0.558445099640324	1.1010073514159	0.138824101795885
25199	gCap	maDC	Sema3c	Nrp1_Nrp2_Plxnd1	1.31056728878146	1.26128280126659	1.03907489063149	0.0552996392748036
25200	gCap	maDC	Sema7a	Plxnc1	1.39706971368477	1.46839919803151	0.951423642533742	-0.0718402186910711
25201	gCap	maDC	Sptan1	Ptpra	0.923144360338183	1.00651607255014	0.917168026934009	-0.124742032366991
25202	gCap	maDC	Tgfb1	Lpp	0.833493753991818	0.795775849911138	1.04739764857766	0.0668092710330381
25203	gCap	maDC	Tgm2	Itga4	1.36067157968484	1.47163904311179	0.924596004742913	-0.113104966306629
25204	gCap	maDC	Tgm2	Itgb1	1.16762899744104	1.26407014005455	0.92370586128286	-0.114494572277806
25205	gCap	maDC	Timp1	Cd63	0.850083221332494	0.904491975412066	0.939846062144682	-0.0895036184877443
25206	gCap	maDC	Timp2	Itgb1	1.22028414607675	1.25969312167423	0.968715415747371	-0.0458551945632107
25207	gCap	maDC	Timp3	Cd44	1.02865842654727	1.10290404922448	0.932681702701681	-0.100543279921534
25208	gCap	maDC	Timp3	Kdr	1.10057145440311	1.1560548453775	0.952006264065896	-0.070957028594614
25209	gCap	maDC	Timp3	Met	0.922327443307752	1.00186380266244	0.920611604947377	-0.119335466039982
25210	gCap	maDC	Tnfsf10	Ripk1	0.726351696345576	0.679495474087684	1.06895737211613	0.0962043224102533
25211	gCap	maDC	Vegfa	Cd44	0.829386744332639	0.745552039716861	1.11244648280704	0.153735933071375
25212	gCap	maDC	Vegfa	Gpc1	0.832574616565008	0.714132041891093	1.16585528687421	0.221388723473465
25213	gCap	maDC	Vegfa	Itgav	0.777471222983552	0.721098004036361	1.07817691718968	0.10859392819263
25214	gCap	maDC	Vegfa	Itgb1	1.45445284794666	1.40186742678157	1.03751098011159	0.0531266047667625
25215	gCap	maDC	Vegfa	Nrp2	0.781039904403372	0.758818307020547	1.02928447716302	0.0416417743322943
25216	gCap	maDC	Vegfa	Sirpa	0.754013731450603	0.730906242062963	1.03161484751097	0.044904442369568
25217	gCap	maDC	Vegfc	Itgb1	0.922503336336582	0.942410929428219	0.97887588898856	-0.0308021417911134
25218	gCap	maDC	Vwf	Itga4	1.43301827883593	1.49489111700099	0.958610471718373	-0.0609833950581211
25219	gCap	maDC	Vwf	Itgb1	1.23997569659212	1.28732221394376	0.963220927255975	-0.0540613579803255
25220	gCap	maDC	Vwf	Sirpa	0.539536580096065	0.616361029225155	0.875358036140493	-0.19205487072663
25221	gCap	Monocytes	Actr2	Ldlr	0.669712442370744	0.656416235542134	1.02025575558415	0.0289308493162201
25222	gCap	Monocytes	Adam10	Axl	0.466659871699816	0.532949658333646	0.875617170219987	-0.191627849883865
25223	gCap	Monocytes	Adam10	Cd44	1.20002712679949	1.21122408365359	0.990755668579236	-0.0133987783335106
25224	gCap	Monocytes	Adam10	Il6ra	0.658926769506279	0.622924768578296	1.05779510262555	0.0810602011251063
25225	gCap	Monocytes	Adam10	Notch2	0.569682907517372	0.558706800777938	1.01964555778478	0.0280677395573343
25226	gCap	Monocytes	Adam15	Itga5	0.847506191432054	0.96785835783356	0.875651054281433	-0.191572022493478
25227	gCap	Monocytes	Adam15	Itgav	0.712356212474063	0.78868290051066	0.903222590489566	-0.146846525096538
25228	gCap	Monocytes	Adam17	Il6ra	0.531781937708649	0.496674338570416	1.07068534935645	0.098534566345223
25229	gCap	Monocytes	Agrn	Lrp1	0.750989029317778	0.777961014170901	0.965329901676541	-0.0509060269357798
25230	gCap	Monocytes	Anxa2	Tlr2	1.22989387942366	1.46915140799922	0.837145765049912	-0.256449246060148
25231	gCap	Monocytes	App	Aplp2	1.23341986408423	1.2179066746808	1.01273758468192	0.0182603988948877
25232	gCap	Monocytes	App	Cd74	1.62744485095176	1.66062829925824	0.980017534133733	-0.0291205332294303
25233	gCap	Monocytes	App	Fpr2	1.25612433061172	1.28269041971819	0.979288775609394	-0.0301937460826991
25234	gCap	Monocytes	App	Lrp1	1.60261902017166	1.6421081558841	0.975952171255622	-0.0351176479015622
25235	gCap	Monocytes	App	Lrp10	1.34266832674994	1.39815170447937	0.960316625476566	-0.0584179404161398
25236	gCap	Monocytes	App	Ncstn	1.25124748387809	1.27277814070536	0.983083731454295	-0.0246137955042408
25237	gCap	Monocytes	App	Notch2	1.34798706136911	1.34317486917799	1.00358269969276	0.00515950610823293
25238	gCap	Monocytes	App	Rpsa	2.45697282152997	2.36366314896614	1.03947672180134	0.055857450627458
25239	gCap	Monocytes	App	Tnfrsf21	1.23139983353532	1.20048380717657	1.02575297240491	0.0366833348471711
25240	gCap	Monocytes	Arpc5	Ldlr	0.786066656865801	0.777086368596138	1.01155635799646	0.0165767006544492
25241	gCap	Monocytes	B2m	Hfe	2.09844438831472	2.10077083798599	0.998892573321561	-0.00159856428696402
25242	gCap	Monocytes	Calr	Itgav	0.870051142705791	0.953978885150572	0.912023480025415	-0.132857127865576
25243	gCap	Monocytes	Calr	Lrp1	1.26021831507319	1.37361442622664	0.917446913057728	-0.124303414298436
25244	gCap	Monocytes	Cd200	Cd200r1	1.01943676379627	1.06967248922744	0.953036349034778	-0.0693968549681421
25245	gCap	Monocytes	Cd200	Cd200r4	0.980005162835404	1.04905481555309	0.934179175678936	-0.0982288093291966
25246	gCap	Monocytes	Cd34	Sell	1.19627878855735	1.32579852487542	0.902308130618685	-0.148307909074329
25247	gCap	Monocytes	Cd47	Sirpa	1.5704530184904	1.53081178557671	1.02589556292105	0.0368838707843052
25248	gCap	Monocytes	Ceacam1	Havcr2	0.668226695670725	0.667844655762828	1.00057204906051	0.000825056378874398
25249	gCap	Monocytes	Cirbp	Trem1	0.601125073208888	0.543301960436769	1.10642905231859	0.145910943999523
25250	gCap	Monocytes	Col4a1	Cd44	2.03852635614003	2.12641548475051	0.958667941782414	-0.0608969060267606
25251	gCap	Monocytes	Col4a1	Cd47	1.93322119464729	2.03590649108551	0.949562862102048	-0.0746645833584021
25252	gCap	Monocytes	Col4a2	Cd44	1.79530339753685	1.8619141355872	0.964224591898626	-0.0525588697188903
25253	gCap	Monocytes	Col4a2	Itgb5	1.02414750415007	1.10295545516174	0.92854838276301	-0.106951009978477
25254	gCap	Monocytes	Copa	P2ry6	0.48513496341218	0.526515702232506	0.921406448763321	-0.118090399738482
25255	gCap	Monocytes	Csf1	Csf2ra	1.05617623686562	1.08275984583014	0.975448287016836	-0.0358627039002468
25256	gCap	Monocytes	Csf1	Sirpa	0.754031923579293	0.745562392975933	1.01135992196381	0.0162965137837967
25257	gCap	Monocytes	Cxcl12	Cxcr4	0.892026272906812	0.802712756612695	1.11126460313276	0.152202377641134
25258	gCap	Monocytes	Cxcl12	Itga4	0.93404337286282	0.825821165621879	1.13104799410105	0.17766014894091
25259	gCap	Monocytes	Cxcl12	Itga5	0.755242701983491	0.759561285170695	0.994314371635946	-0.00822603515761147
25260	gCap	Monocytes	Cxcl12	Itgav	0.6200927230255	0.580385827847794	1.06841465327461	0.0954716677401399
25261	gCap	Monocytes	Cxcl12	Sdc4	0.885515217557307	0.850311648443107	1.04140078426381	0.0585253983139001
25262	gCap	Monocytes	Dll1	Notch2	0.567395005678486	0.611837279429749	0.927362592562708	-0.108794561632671
25263	gCap	Monocytes	Dll4	Notch2	0.65749410192198	0.690096091943185	0.952757318289685	-0.0698193102233782
25264	gCap	Monocytes	Entpd1	Adora2b	0.685903983961754	0.707536415093419	0.969425699271169	-0.0447977663343347
25265	gCap	Monocytes	Entpd1	Adora3	0.638965814711366	0.643217326163007	0.993390241091603	-0.00956752085018543
25266	gCap	Monocytes	F11r	Itgal_Itgb2	1.13049576871409	1.11575637714951	1.0132102239041	0.0189335399022215
25267	gCap	Monocytes	Fam3c	Lamp1	0.995834747247492	1.0225384403945	0.973884900467206	-0.0381768188193572
25268	gCap	Monocytes	Fgf1	Cd44	1.11048421647682	1.11089304674817	0.999631980529044	-0.000531037587779201
25269	gCap	Monocytes	Gnai2	Adcy7	1.38575444200107	1.43027963877485	0.968869586361505	-0.045625608577885
25270	gCap	Monocytes	Gnai2	C5ar1	1.76284498968798	1.9224077269985	0.916998493571576	-0.125008731098223
25271	gCap	Monocytes	Gnai2	Ccr5	1.55673886566708	1.73722482967074	0.896106732461413	-0.158257517490378
25272	gCap	Monocytes	Gnai2	Fpr1	1.24264689374411	1.30920431822175	0.949161927171118	-0.0752738626477827
25273	gCap	Monocytes	Gnai2	P2ry12	1.25301113553541	1.31856148928284	0.950286464241355	-0.0735656148728917
25274	gCap	Monocytes	Gnas	Adcy7	1.09742268783811	1.1069078822406	0.991430908972039	-0.012415857739839
25275	gCap	Monocytes	Grn	Sort1	0.480149901530375	0.491141879993105	0.977619545572282	-0.032654965603964
25276	gCap	Monocytes	Grn	Tnfrsf1a	1.01882916629772	1.02281791376438	0.996100236989413	-0.00563716772330888
25277	gCap	Monocytes	Grn	Tnfrsf1b	0.994590369054394	0.999326093622204	0.995261081845021	-0.00685306463318661
25278	gCap	Monocytes	Hbegf	Cd44	1.07100601526243	1.10135209579073	0.972446522193686	-0.0403091808166512
25279	gCap	Monocytes	Hgf	Cd44	1.05348119136791	1.04943563484181	1.00385498299446	0.00555087245039714
25280	gCap	Monocytes	Hsp90b1	Lrp1	1.47713609647353	1.5442313093646	0.956551060398666	-0.0640861136470666
25281	gCap	Monocytes	Hsp90b1	Tlr1	0.952759822120339	1.00871516100722	0.944528107586872	-0.0823343654279526
25282	gCap	Monocytes	Hsp90b1	Tlr2	1.26792039005893	1.40747100419892	0.900850096574878	-0.150641036485082
25283	gCap	Monocytes	Hsp90b1	Tlr4	1.02554389766033	1.09907190596667	0.933099911018399	-0.09989652998011
25284	gCap	Monocytes	Hsp90b1	Tlr7	1.17696462110464	1.1871109980319	0.991452882717722	-0.0123838826800184
25285	gCap	Monocytes	Hsp90b1	Tlr9	1.06327723575151	1.10933609583898	0.958480698266085	-0.0611787154677827
25286	gCap	Monocytes	Hspa8	Ldlr	1.38234189810376	1.34720457744613	1.02608165177426	0.0371455398364736
25287	gCap	Monocytes	Icam1	Itgal_Itgb2	1.06981923222407	1.03564259253506	1.03300041919419	0.0468408396523937
25288	gCap	Monocytes	Icam1	Itgam_Itgb2	1.27525192400291	1.26270026823329	1.00994032874261	0.0142700553827557
25289	gCap	Monocytes	Icam1	Itgax_Itgb2	0.968649622835565	0.969614750342752	0.999004627861895	-0.0014367336084667
25290	gCap	Monocytes	Icam1	Spn	0.611279945856231	0.551648513249699	1.10809678839747	0.148083901281059
25291	gCap	Monocytes	Icam2	Itgal_Itgb2	1.54659448068401	1.54695740119789	0.999765397215462	-0.000338499981903787
25292	gCap	Monocytes	Icam2	Itgam_Itgb2	1.75202717246285	1.77401507689612	0.987605570708147	-0.0179931206886119
25293	gCap	Monocytes	Jam2	Itgav_Itgb1	0.555747962815996	0.543012105584298	1.02345409448652	0.0334463938689962
25294	gCap	Monocytes	Lama5	Cd44	1.21359564550048	1.22589178080046	0.989969640475156	-0.0145438123289857
25295	gCap	Monocytes	Lamb2	Cd44	1.08253892077569	1.08676992046183	0.996106811932796	-0.00562764497995975
25296	gCap	Monocytes	Lamb2	Rpsa	1.56118046165443	1.45474091737432	1.07316735441265	0.101875073815316
25297	gCap	Monocytes	Lamc1	Cd44	1.07377758613849	1.09482223317408	0.980778023684658	-0.0280014419968889
25298	gCap	Monocytes	Lcn2	Fcgr3	0.911579144355677	0.914528667979386	0.99677481556677	-0.00466047708315573
25299	gCap	Monocytes	Lpl	Cd44	1.78091129710734	1.80212913122831	0.988226240976132	-0.0170867298290179
25300	gCap	Monocytes	Lpl	Lrp1	1.40519903662777	1.44854513505877	0.97007611472925	-0.04383014549037
25301	gCap	Monocytes	Lrpap1	Ldlr	0.566179199102904	0.517912165639858	1.09319540390293	0.1285512994959
25302	gCap	Monocytes	Lrpap1	Lrp1	0.777620814521624	0.81088019276704	0.958983609980751	-0.0604219365798839
25303	gCap	Monocytes	Lrpap1	Sorl1	0.546839674914653	0.497986361298079	1.09810171003324	0.135011688008625
25304	gCap	Monocytes	Mfap2	Notch1	0.57907571088165	0.576216535420785	1.00496198093097	0.0071409233346867
25305	gCap	Monocytes	Mfng	Notch2	0.496858940190377	0.501703907989944	0.990342973769174	-0.013999851648854
25306	gCap	Monocytes	Mif	Cd74_Cxcr4	0.73300569437632	0.742678462871437	0.986975832774631	-0.0189133358014891
25307	gCap	Monocytes	Nid1	Itgav	0.52189315254586	0.574268216839055	0.908796860495808	-0.137970243930057
25308	gCap	Monocytes	Ntn1	Adora2b	0.555789054028716	0.582623409041253	0.953942195599908	-0.0680262465265425
25309	gCap	Monocytes	Pdgfb	Itgav	0.482234662783435	0.486618966457354	0.990990273753945	-0.0130571969870115
25310	gCap	Monocytes	Pdgfb	Lrp1	0.872401835150834	0.906254507533419	0.962645512820981	-0.0549234609374656
25311	gCap	Monocytes	Pkm	Cd44	1.48365711386917	1.57999118534963	0.939028728531073	-0.090758798695959
25312	gCap	Monocytes	Plat	Itgam	1.04456778185059	1.2117927119241	0.862002033493014	-0.214236822200801
25313	gCap	Monocytes	Plat	Lrp1	0.853847630979355	1.05943028976519	0.805949800782648	-0.311238112731291
25314	gCap	Monocytes	Pltp	Abca1	0.994660270158845	0.954031996494693	1.04258586065607	0.0601661996334651
25315	gCap	Monocytes	Pros1	Axl	0.517610779524524	0.587256210964927	0.881405372748689	-0.182122404064769
25316	gCap	Monocytes	Psap	Lrp1	1.16494138694988	1.20489743144197	0.966838634186249	-0.0486529715611908
25317	gCap	Monocytes	Psen1	Cd44	1.05212703518347	1.06464199096033	0.988244916241217	-0.0170594663779658
25318	gCap	Monocytes	Rps19	C5ar1	1.47453139544949	1.65500521578708	0.890952718084481	-0.166579223403933
25319	gCap	Monocytes	Rtn4	S1pr2	0.524075951328067	0.582192582547166	0.900176276783137	-0.151720550401962
25320	gCap	Monocytes	Sema3c	Nrp1_Nrp2_Plxnd1	1.24791778411035	1.19941120190541	1.04044199531227	0.0571965370021614
25321	gCap	Monocytes	Sema3f	Nrp1	0.910810566196833	0.988644963536295	0.921271639253535	-0.118301493594587
25322	gCap	Monocytes	Sema3g	Fcgr3	1.29247769829181	1.31389179161577	0.983701783160068	-0.0237070772539222
25323	gCap	Monocytes	Sema7a	Plxnc1	0.907059789193688	0.947207128022366	0.957615037259591	-0.062482288042968
25324	gCap	Monocytes	Serpine1	Lrp1	0.697188211603404	0.738336677536862	0.944268695860089	-0.0827306515858366
25325	gCap	Monocytes	Serpine1	Plaur	1.06090175766509	1.03022671381321	1.02977504217333	0.0423292102362603
25326	gCap	Monocytes	Serping1	Lrp1	0.657072244718606	0.700691288857892	0.937748556557077	-0.092726957687953
25327	gCap	Monocytes	Sorbs1	Insr	0.616697954898329	0.614245609483809	1.00399245086437	0.00574842153820652
25328	gCap	Monocytes	Sorbs1	Itgb5	0.764474506413408	0.785546197928951	0.973175745015255	-0.039227731230702
25329	gCap	Monocytes	Sptan1	Ptpra	0.948625719134567	1.00043500864705	0.948213238176715	-0.0767165599557506
25330	gCap	Monocytes	Tfpi	Lrp1	0.697298658272923	0.731871558327987	0.952760973340666	-0.0698137756410573
25331	gCap	Monocytes	Tfpi	Sdc4	0.57255398043733	0.582161837847234	0.983496243165933	-0.0240085532897384
25332	gCap	Monocytes	Tgfb1	Cxcr4	0.627706869812708	0.621923169311396	1.00929970257856	0.0133546335343217
25333	gCap	Monocytes	Tgm2	Itga4	0.879891705267358	0.895259495361426	0.982834261827222	-0.024979943631469
25334	gCap	Monocytes	Tgm2	Sdc4	0.831363549961845	0.919749978182654	0.903901679459179	-0.145762240688219
25335	gCap	Monocytes	Timp2	Cd44	1.38447563691272	1.41866667645262	0.975899173422897	-0.0351959937353042
25336	gCap	Monocytes	Timp3	Cd44	1.81791602099726	1.91819299106758	0.947723211096442	-0.0774623229844895
25337	gCap	Monocytes	Timp3	Kdr	0.92397865049376	1.00939839917488	0.915375585347718	-0.127564281611116
25338	gCap	Monocytes	Timp3	Met	0.995592063671577	1.12283432428818	0.886677617646513	-0.173518436769029
25339	gCap	Monocytes	Tln1	Itgb5	0.669429273930878	0.770438428316951	0.868893930165541	-0.202748023445037
25340	gCap	Monocytes	Tnfsf10	Ripk1	0.758351203848166	0.742307707613967	1.02161299966259	0.0308487880520882
25341	gCap	Monocytes	Vcl	Itgb5	0.702782985977223	0.740671654639045	0.94884552632126	-0.0757548617507222
25342	gCap	Monocytes	Vegfa	Cd44	1.61864433878263	1.56084098155996	1.03703346971637	0.0524624571353278
25343	gCap	Monocytes	Vegfa	Flt1_Kdr	0.828002453020321	0.766761035992476	1.07987027790031	0.110858015471737
25344	gCap	Monocytes	Vegfa	Itgav	0.85276490593566	0.787621444314354	1.08270910104284	0.114645676134786
25345	gCap	Monocytes	Vegfa	Nrp2	0.706003325617113	0.654910216107995	1.07801544128103	0.108377843118262
25346	gCap	Monocytes	Vegfa	Sirpa	1.27221210840168	1.19068762220303	1.06846840823608	0.0955442519800107
25347	gCap	Monocytes	Vim	Cd44	2.01131680481844	2.22271398752587	0.904892314578567	-0.144181978345822
25348	gCap	Monocytes	Vwf	Itga4	0.952238404418443	0.918511569250631	1.03671900964223	0.0520249218002159
25349	gCap	Monocytes	Vwf	Lrp1	1.02845492694852	1.09271177255261	0.941195064226329	-0.0874343400230579
25350	gCap	Monocytes	Vwf	Sirpa	1.05773495704714	1.07614240936522	0.982894966170008	-0.0248908389337529
25351	gCap	Monocytes	Ybx1	Notch1	1.58281676892879	1.68446146745859	0.939657451064669	-0.0897931718392462
25352	gCap	NK Cells	Adam10	Cd44	0.644130963871551	0.628841825411853	1.02431317040606	0.0346568679915484
25353	gCap	NK Cells	Adam15	Itgav	0.748788373071603	0.842964406954765	0.888279940284341	-0.170913683161121
25354	gCap	NK Cells	Adam15	Itgb1	1.27148806501203	1.36206115308721	0.933502921017985	-0.0992735581010511
25355	gCap	NK Cells	Agrn	Itgb1	0.91995370948835	0.931703725671385	0.987388677474089	-0.0183099933020124
25356	gCap	NK Cells	App	Aplp2	1.29783623478944	1.28294379609995	1.01160802112669	0.0166503814117597
25357	gCap	NK Cells	App	Gpc1	1.16161277185166	1.17620008866911	0.987597929163603	-0.0180042835064377
25358	gCap	NK Cells	App	Lrp10	1.41776803530502	1.3898685906965	1.02007344060818	0.0286730233605871
25359	gCap	NK Cells	App	Lrp6	1.13314146982802	1.13902351953469	0.994835883890194	-0.0074695481520528
25360	gCap	NK Cells	App	Ncstn	1.14423602550131	1.16927776027946	0.97858358755394	-0.0312330082671342
25361	gCap	NK Cells	App	Notch2	1.12558420225889	1.14719839885667	0.981159146822976	-0.0274409301957961
25362	gCap	NK Cells	App	Rpsa	2.66446392455473	2.68728816932852	0.99150658830181	-0.0123057360703847
25363	gCap	NK Cells	B2m	Cd247	2.38218877591824	2.45541794116768	0.970176496627448	-0.0436808654780589
25364	gCap	NK Cells	B2m	Klrc1	2.49500878363353	2.48664730520282	1.00336255101929	0.00484299782218562
25365	gCap	NK Cells	B2m	Klrd1	2.84417429809582	2.90614669178192	0.978675407589937	-0.0310976472229247
25366	gCap	NK Cells	B2m	Tfrc	2.05570872265057	2.09149312387487	0.98289050018104	-0.0248973941354759
25367	gCap	NK Cells	Cadm1	Crtam	0.561578375964683	0.545317821998652	1.0298184898972	0.0423900783782532
25368	gCap	NK Cells	Calr	Itgav	0.906483303303331	1.00826039159468	0.899056742544083	-0.153515922858875
25369	gCap	NK Cells	Cd200	Cd200r4	1.05239049729365	1.09376085116841	0.962176051711339	-0.0556272032901924
25370	gCap	NK Cells	Cd34	Sell	1.21717580680606	1.33580013582954	0.911196049587303	-0.134166602508987
25371	gCap	NK Cells	Col4a1	Cd44	1.48263019321209	1.54403322650878	0.960232051848054	-0.0585450019751242
25372	gCap	NK Cells	Col4a1	Cd47	1.91407577526172	2.04673848858574	0.935183359249923	-0.0966788362551842
25373	gCap	NK Cells	Col4a1	Itga2_Itgb1	1.64456572509667	1.73700834031569	0.946780557655686	-0.0788980145665484
25374	gCap	NK Cells	Col4a2	Cd44	1.23940723460892	1.27953187734546	0.968641154279181	-0.0459657954237823
25375	gCap	NK Cells	Col4a2	Itga2_Itgb1	1.40134276649349	1.47250699115238	0.951671384185963	-0.0714646035482825
25376	gCap	NK Cells	Cxcl12	Cxcr3	0.524833362328231	0.494291167219294	1.06178988647674	0.08649830500399
25377	gCap	NK Cells	Cxcl12	Cxcr4	0.702187311081328	0.646430665350164	1.08625309521936	0.119360287926915
25378	gCap	NK Cells	Cxcl12	Itga4	1.2214673172526	1.13979640441965	1.07165394847384	0.0998391152930885
25379	gCap	NK Cells	Cxcl12	Itgav	0.65652488362304	0.634667334291899	1.0344393797351	0.04884910279283
25380	gCap	NK Cells	Cxcl12	Itgb1	1.17922457556347	1.15376408042434	1.02206733210984	0.0314902417757164
25381	gCap	NK Cells	Cxcl12	Sdc4	0.502643567256974	0.457762193625899	1.09804517335863	0.134937407749197
25382	gCap	NK Cells	Entpd1	Adora2a	0.802796297504695	0.803648299808346	0.998939831884353	-0.00153031061962558
25383	gCap	NK Cells	F11r	Itgal_Itgb2	1.09979524885634	1.1572768952091	0.950330256664829	-0.0734991321239066
25384	gCap	NK Cells	Fgf1	Cd44	0.554588053548886	0.528510788506435	1.04934102691857	0.0694836177512224
25385	gCap	NK Cells	Gnai2	Adcy7	1.39327259008829	1.44394945983646	0.964903986491384	-0.0515427018374112
25386	gCap	NK Cells	Gnai2	Ccr5	1.46864000206265	1.57206244690176	0.934212254072389	-0.0981777257784592
25387	gCap	NK Cells	Gnai2	Cxcr3	1.22581116177557	1.29920100694371	0.943511554581706	-0.0838879091913138
25388	gCap	NK Cells	Gnai2	F2r	1.24677540694129	1.29168775879256	0.965229714731325	-0.0510557650820933
25389	gCap	NK Cells	Gnai2	S1pr4	1.27844983107254	1.32693247182671	0.96346261638512	-0.0536994057427261
25390	gCap	NK Cells	Gnai2	S1pr5	1.42767487571608	1.41939715939882	1.00583185351785	0.00838914771660751
25391	gCap	NK Cells	Gnas	Adcy7	1.10494083592533	1.12057770330222	0.986045708984921	-0.0202735693821495
25392	gCap	NK Cells	Grn	Tnfrsf1b	0.669905090528253	0.678549351476237	0.987260674659584	-0.0184970331182359
25393	gCap	NK Cells	H2-M3	Klrc1	0.706688303837248	0.67884098490617	1.04102185865358	0.0580003616633039
25394	gCap	NK Cells	H2-M3	Klrd1	1.05585381829954	1.09834037148528	0.96131749839234	-0.0569151001982418
25395	gCap	NK Cells	Hbegf	Cd44	0.515109852334491	0.518969837548996	0.992562216654566	-0.0107705575227014
25396	gCap	NK Cells	Hbegf	Cd82	0.66056637066575	0.693243624696198	0.952863246243674	-0.0696589197060705
25397	gCap	NK Cells	Hgf	Cd44	0.497585028439976	0.467053376600075	1.06537079779223	0.0913556417487671
25398	gCap	NK Cells	Hgf	Itgb1	0.846733611058911	0.849594350172753	0.996632817634369	-0.00486601428470615
25399	gCap	NK Cells	Icam1	Il2rg	1.336920684766	1.33878414571361	0.998608094550889	-0.00200949392625119
25400	gCap	NK Cells	Icam1	Itgal_Itgb2	1.03911871236633	1.07716311059465	0.964680930999096	-0.0518762461671625
25401	gCap	NK Cells	Icam1	Itgam_Itgb2	0.991896122930274	0.962709780784621	1.03031686467532	0.0430880935191749
25402	gCap	NK Cells	Icam1	Itgax_Itgb2	0.918338519594168	0.920279947511887	0.997890394196931	-0.00304673266390612
25403	gCap	NK Cells	Icam1	Spn	0.880627788271099	0.889008462029128	0.990573010138846	-0.0136647820811012
25404	gCap	NK Cells	Icam2	Itgal_Itgb2	1.51589396082626	1.58847791925748	0.954305969537717	-0.0674761976680907
25405	gCap	NK Cells	Icam2	Itgam_Itgb2	1.46867137139021	1.47402458944745	0.996368297994779	-0.00524897561021872
25406	gCap	NK Cells	Igfbp4	Lrp6	0.577774416178442	0.624967378613149	0.92448731877905	-0.113274564614359
25407	gCap	NK Cells	Jam2	Itga4_Itgb1	1.04456135021561	1.03241273760293	1.01176720527576	0.0168773824938404
25408	gCap	NK Cells	Jam2	Itgav_Itgb1	0.762090133400835	0.779848202539051	0.977228813145431	-0.0332316934504237
25409	gCap	NK Cells	Lama5	Cd44	0.657699482572545	0.643509522558721	1.02205089360201	0.0314670378793611
25410	gCap	NK Cells	Lama5	Itga2_Itgb1	0.819635014457119	0.836484636365636	0.979856627156088	-0.0293574256828332
25411	gCap	NK Cells	Lama5	Itga6_Itgb1	0.669216871580972	0.685924842586238	0.975641688465066	-0.0355766901185321
25412	gCap	NK Cells	Lamb2	Cd44	0.526642757847753	0.504387662220089	1.0441229976358	0.0622916713207426
25413	gCap	NK Cells	Lamb2	Itga2_Itgb1	0.688578289732328	0.697362776027004	0.987403276176107	-0.0182886629791235
25414	gCap	NK Cells	Lamb2	Rpsa	1.7686715646792	1.7783659377367	0.994548718656949	-0.00788605068280042
25415	gCap	NK Cells	Lamc1	Cd44	0.517881423210559	0.512439974932338	1.01061870373977	0.0152387855859307
25416	gCap	NK Cells	Lamc1	Itga2_Itgb1	0.679816955095134	0.705415088739253	0.963711956190405	-0.0533260910386954
25417	gCap	NK Cells	Lgals3bp	Itgb1	1.20134767324172	1.22307152255037	0.982238283773174	-0.0258550406973173
25418	gCap	NK Cells	Lpl	Cd44	1.2250151341794	1.21974687298657	1.00431914302017	0.00621778810328987
25419	gCap	NK Cells	Mfap2	Notch1	0.593892467121984	0.586603025216395	1.01242653309348	0.0178172223802632
25420	gCap	NK Cells	Nid1	Itgav	0.558325313143401	0.62854972328316	0.888275489530167	-0.17092091184745
25421	gCap	NK Cells	Nid1	Itgb1	1.08102500508383	1.1476464694156	0.941949488708228	-0.0862783963486414
25422	gCap	NK Cells	Pdgfb	Itgav	0.518666823380975	0.540900472901459	0.958895119094241	-0.0605550684211079
25423	gCap	NK Cells	Plat	Itgam	0.673791904518368	0.795989740701249	0.846483151811444	-0.240446741521288
25424	gCap	NK Cells	Pltp	Abca1	1.02682225084622	0.976896307006139	1.05110669728406	0.0719091239428712
25425	gCap	NK Cells	Rtn4	Rtn4rl1	0.501510210964932	0.542909580819223	0.923745368811099	-0.114432868548746
25426	gCap	NK Cells	Sema3g	Fcgr3	0.593602713624026	0.642159082426079	0.924385763386532	-0.113433054088538
25427	gCap	NK Cells	Sema7a	Plxnc1	0.907164025368343	0.953733261765377	0.951171634393003	-0.0722224028596572
25428	gCap	NK Cells	Sptan1	Ptpra	0.968183455698713	1.02033035088488	0.948892145430215	-0.0756839803445988
25429	gCap	NK Cells	Tgm2	Itga4	1.16731564965713	1.20923473415919	0.965334204089656	-0.0508995969513543
25430	gCap	NK Cells	Tgm2	Itgb1	1.12507290796801	1.22320241016389	0.919776562422949	-0.120644659190597
25431	gCap	NK Cells	Timp2	Cd44	0.828579473984787	0.836284418210884	0.990786694026202	-0.0133536011429266
25432	gCap	NK Cells	Timp2	Itgb1	1.17772805660372	1.21882539178356	0.96628119543875	-0.0494850091064924
25433	gCap	NK Cells	Timp3	Cd44	1.26201985806932	1.33581073282585	0.944759483553168	-0.0819809994688566
25434	gCap	NK Cells	Tnfsf10	Ripk1	0.691260612091548	0.684322966257712	1.01013797019231	0.0145523576483819
25435	gCap	NK Cells	Vegfa	Cd44	1.0627481758547	0.978458723318225	1.08614512858613	0.119216886109729
25436	gCap	NK Cells	Vegfa	Gpc1	0.801925829983065	0.741348918175429	1.0817117423692	0.113316096890829
25437	gCap	NK Cells	Vegfa	Itgav	0.889197066533201	0.841902950758459	1.05617525836218	0.0788492507860843
25438	gCap	NK Cells	Vegfa	Itgb1	1.41189675847363	1.3609996968909	1.03739682065984	0.0529678533513822
25439	gCap	NK Cells	Vegfc	Itgb1	0.879947246863554	0.901543199537555	0.976045570877714	-0.0349795871151104
25440	gCap	NK Cells	Vim	Cd44	1.4554206418905	1.64033172928413	0.887272138865273	-0.172551427593067
25441	gCap	NK Cells	Vwf	Itga4	1.23966234880822	1.2324868080484	1.00582200207983	0.00837501743197734
25442	gCap	NK Cells	Vwf	Itgb1	1.19741960711909	1.2464544840531	0.960660515436909	-0.0579014029361969
25443	gCap	NK Cells	Ybx1	Notch1	1.59763352516912	1.6948479572542	0.942641207626334	-0.0852193446409201
25444	gCap	Pericytes	Actr2	Ldlr	0.645359091278252	0.629011379214343	1.02598953310563	0.03701601299796
25445	gCap	Pericytes	Adam10	Axl	0.625296663878186	0.748706330801184	0.835169462516848	-0.25985913331594
25446	gCap	Pericytes	Adam10	Cadm1	0.901944070052989	0.952443899156526	0.946978683838219	-0.0785961433932856
25447	gCap	Pericytes	Adam10	Notch1	0.756719075158608	0.769951908819517	0.982813428333209	-0.0250105252851896
25448	gCap	Pericytes	Adam10	Notch2	0.653997094321849	0.674010315825861	0.970307247479602	-0.0434864463216468
25449	gCap	Pericytes	Adam15	Itga5	0.628153528767928	0.719434763874186	0.873120900337503	-0.195746658397203
25450	gCap	Pericytes	Adam15	Itga9	0.601991679037313	0.712914916420076	0.844408870079802	-0.243986361355147
25451	gCap	Pericytes	Adam15	Itgav	0.78973236820088	0.7782632051633	1.01473686917419	0.0211056714967137
25452	gCap	Pericytes	Adam15	Itgb1	1.68368464810011	1.83078936695159	0.919649566735019	-0.120843869201347
25453	gCap	Pericytes	Adam17	Itgb1	1.27833129778093	1.35386058284103	0.944211918112275	-0.0828174017220282
25454	gCap	Pericytes	Adam17	Notch1	0.629574243360978	0.643701478811636	0.978053125686865	-0.0320152635714326
25455	gCap	Pericytes	Adam9	Itgb1	1.25903697309606	1.33436217933611	0.943549654354323	-0.0838296531551432
25456	gCap	Pericytes	Agrn	Dag1	0.521974869799318	0.559846458391359	0.932353615845209	-0.101050862036456
25457	gCap	Pericytes	Agrn	Itgb1	1.33215029257643	1.40043193953577	0.95124243811379	-0.0721150149062354
25458	gCap	Pericytes	Agrn	Lrp1	0.648016334279748	0.662275668878747	0.978469185462994	-0.0314016775352682
25459	gCap	Pericytes	Agrn	Lrp4	0.733035164613176	0.645402405631625	1.1357800315228	0.183683452659635
25460	gCap	Pericytes	Anxa2	Robo4	0.941457142981013	1.10968321409034	0.848401715937256	-0.237180556089067
25461	gCap	Pericytes	App	Ager	1.07608747542527	1.08617086748336	0.990716569225014	-0.0134557142252879
25462	gCap	Pericytes	App	Aplp2	1.480750259122	1.61422609896095	0.917312797801456	-0.124514327383491
25463	gCap	Pericytes	App	Lrp1	1.49964632513363	1.52642281059195	0.982458015385698	-0.0255323387009087
25464	gCap	Pericytes	App	Lrp10	1.21075462538855	1.20030271598484	1.00870772786274	0.0125082154305474
25465	gCap	Pericytes	App	Lrp6	1.27849818146397	1.27321917317717	1.00414618975115	0.00596932095769106
25466	gCap	Pericytes	App	Ncstn	1.2332649637647	1.25071598066672	0.986047178438767	-0.0202714194085955
25467	gCap	Pericytes	App	Notch2	1.43230124817359	1.45847838422592	0.98205174904514	-0.0261290457814961
25468	gCap	Pericytes	App	Tnfrsf21	1.18087284963639	1.19311437860516	0.989739852952674	-0.0148787234073354
25469	gCap	Pericytes	App	Tspan12	1.11248977335396	1.13571142624092	0.979553210128545	-0.0298042318957321
25470	gCap	Pericytes	App	Tspan15	1.0674697342816	1.07685591388706	0.991283718198117	-0.0126300604264807
25471	gCap	Pericytes	Arf1	Insr	0.827792527610608	0.875760080504804	0.945227518401448	-0.08126646379461
25472	gCap	Pericytes	Arpc5	Ldlr	0.761713305773308	0.749681512268347	1.0160492066405	0.0229702726388211
25473	gCap	Pericytes	B2m	Tfrc	2.06153398291959	2.13889923482612	0.963829407834247	-0.053150274418116
25474	gCap	Pericytes	Bmp6	Acvr1_Acvr2a	0.758037622416323	0.669188971027415	1.13277064511762	0.179855784682592
25475	gCap	Pericytes	Bmp6	Acvr1_Bmpr2	0.956242933987841	0.846100918418353	1.13017597921461	0.176547431554691
25476	gCap	Pericytes	Bmp6	Acvr2a_Bmpr1a	0.819325506760653	0.714626669143832	1.146508438794	0.197246973812255
25477	gCap	Pericytes	Bmp6	Bmpr1a_Bmpr2	1.01753081833217	0.89153861653477	1.14131996019096	0.190703296684485
25478	gCap	Pericytes	Calr	Itga3	0.808271199912327	0.881080944020319	0.917363161010195	-0.124435121296812
25479	gCap	Pericytes	Calr	Itgav	0.947427298432608	0.943559189803212	1.00409948699689	0.0059022197730564
25480	gCap	Pericytes	Calr	Lrp1	1.15724562003516	1.25792908093448	0.91996094022683	-0.120355486475667
25481	gCap	Pericytes	Calr	Scarf1	0.782273797283681	0.856752328803647	0.913068772600868	-0.131204566382611
25482	gCap	Pericytes	Col4a1	Cd44	1.32998761709235	1.45551802245522	0.913755512864671	-0.130119889736345
25483	gCap	Pericytes	Col4a1	Cd47	1.85910292570376	1.91339666026227	0.971624422846508	-0.0415293407341833
25484	gCap	Pericytes	Col4a1	Cd93	1.48842851031765	1.67501037801514	0.888608530343205	-0.170380104085508
25485	gCap	Pericytes	Col4a1	Itga1_Itgb1	2.37459899412188	2.51502848291167	0.944163857489513	-0.0828908371293575
25486	gCap	Pericytes	Col4a1	Itga2_Itgb1	1.72425118116308	1.85283881420443	0.930599665736948	-0.103767425995227
25487	gCap	Pericytes	Col4a1	Itga3_Itgb1	1.72742116970935	1.83780021016024	0.939939586555347	-0.0893600625416993
25488	gCap	Pericytes	Col4a1	Itga9_Itgb1	1.70312887438771	1.83636518868008	0.927445632756665	-0.108665382050157
25489	gCap	Pericytes	Col4a2	Cd44	1.08676465848917	1.19101667329191	0.912468047559238	-0.132154054840152
25490	gCap	Pericytes	Col4a2	Cd93	1.24520555171448	1.41050902885183	0.882805800065021	-0.179831986681758
25491	gCap	Pericytes	Col4a2	Itga1_Itgb1	2.13137603551871	2.25052713374836	0.947056360066541	-0.0784778107258753
25492	gCap	Pericytes	Col4a2	Itga2_Itgb1	1.4810282225599	1.58833746504111	0.932439267571876	-0.100918333300968
25493	gCap	Pericytes	Col4a2	Itga3_Itgb1	1.48419821110617	1.57329886099693	0.943366990150683	-0.0841089752357769
25494	gCap	Pericytes	Col4a2	Itga9_Itgb1	1.45990591578453	1.57186383951677	0.928773777398777	-0.10660085454305
25495	gCap	Pericytes	Col4a2	Itgb5	1.13238131880896	1.18956388260281	0.951929808369157	-0.0710728961977224
25496	gCap	Pericytes	Cxcl12	Cxcr4	0.738462149360608	0.649302951966265	1.13731525033784	0.185632207668348
25497	gCap	Pericytes	Cxcl12	Itga4	0.729121199224409	0.685682394064576	1.0633512039041	0.0886181692569254
25498	gCap	Pericytes	Cxcl12	Itga5	0.535890039319365	0.51113769121132	1.04842598879645	0.0682250213152647
25499	gCap	Pericytes	Cxcl12	Itgav	0.697468878752317	0.569966132500435	1.22370232015809	0.291252648338424
25500	gCap	Pericytes	Cxcl12	Itgb1	1.59142115865155	1.62249229428873	0.980849748410794	-0.027895940934737
25501	gCap	Pericytes	Cxcl12	Sdc4	0.73271291845253	0.724456736500383	1.01139637681061	0.0163485153291479
25502	gCap	Pericytes	Dll1	Notch1	0.754431173319722	0.823082387471328	0.916592536547263	-0.125647556425944
25503	gCap	Pericytes	Dll1	Notch2	0.651709192482963	0.727140794477673	0.896262728528531	-0.158006392085826
25504	gCap	Pericytes	Dll1	Notch3	1.24083863139216	1.25202360329764	0.991066484788292	-0.0129462523524603
25505	gCap	Pericytes	Dll4	Notch1	0.844530269563216	0.901341199984764	0.936970671680704	-0.0939242044020518
25506	gCap	Pericytes	Dll4	Notch2	0.741808288726457	0.805399606991108	0.921043767947415	-0.118658380155587
25507	gCap	Pericytes	Dll4	Notch3	1.33093772763566	1.33028241581108	1.00049261105521	0.00071051253763977
25508	gCap	Pericytes	Dll4	Notch4	0.496662410722377	0.553971008454033	0.896549464038584	-0.157544913852197
25509	gCap	Pericytes	Edn1	Ednra	0.991558324340039	1.00909588770044	0.982620518452048	-0.0252937300504653
25510	gCap	Pericytes	Efnb1	Ephb4	0.53922013784988	0.568661586989588	0.948226766475354	-0.0766959769588612
25511	gCap	Pericytes	Efnb2	Epha4	0.585685878002033	0.549739689686661	1.06538765344714	0.0913784670199695
25512	gCap	Pericytes	Efnb2	Ephb4	0.676925555476361	0.675145084795051	1.00263716750874	0.00379962056809315
25513	gCap	Pericytes	Fgf1	Cspg4	0.68429588707937	0.739213395349948	0.925708180322436	-0.111370624029979
25514	gCap	Pericytes	Fgf1	Tgfbr3	0.578842172260415	0.560606356294493	1.03252873564698	0.0461819329265753
25515	gCap	Pericytes	Gnai2	Adcy8	2.1658500337666	2.16323460679505	1.00120903528602	0.00174321561901976
25516	gCap	Pericytes	Gnai2	Adcy9	1.52172670238365	1.60951567763344	0.945456278264482	-0.0809173512437471
25517	gCap	Pericytes	Gnai2	Ednra	1.84473089483075	1.94273827215609	0.949551939790338	-0.0746811780002038
25518	gCap	Pericytes	Gnai2	Egfr	1.27594957915929	1.3326690686316	0.957439179157547	-0.0627472514160745
25519	gCap	Pericytes	Gnai2	F2r	1.95814435768568	1.99903718546604	0.979543738316791	-0.0298181821352615
25520	gCap	Pericytes	Gnai2	Igf1r	1.41790090392582	1.44724459029665	0.979724445634433	-0.0295520566973151
25521	gCap	Pericytes	Gnai2	S1pr3	1.56306117176806	1.57202237520546	0.994299570045099	-0.00824751160536708
25522	gCap	Pericytes	Gnai2	Unc5b	1.26652089747925	1.38067074512681	0.917322904066401	-0.124498432938283
25523	gCap	Pericytes	Gnas	Adcy8	1.87751827960365	1.8398628502608	1.0204664327765	0.0292287271395141
25524	gCap	Pericytes	Gnas	Adcy9	1.23339494822069	1.28614392109919	0.958986726125161	-0.0604172486595318
25525	gCap	Pericytes	Grn	Egfr	0.564443092038068	0.571476075831834	0.987693301450059	-0.0178649692395758
25526	gCap	Pericytes	Grn	Sort1	0.478265137712955	0.47872857535745	0.999031940710559	-0.00139729077549446
25527	gCap	Pericytes	Hgf	Itgb1	1.25893019414699	1.31832256403714	0.954948529661612	-0.0665051188102378
25528	gCap	Pericytes	Hgf	Sdc2	0.642924623090004	0.722937356730137	0.889322729147608	-0.16922103663198
25529	gCap	Pericytes	Hras	Agtr1a	0.571202298902537	0.571297206154088	0.999833874119235	-0.000239688894158637
25530	gCap	Pericytes	Hsp90b1	Lrp1	1.3741634014355	1.42854596407245	0.961931527577933	-0.0559938914736792
25531	gCap	Pericytes	Hsp90b1	Tlr4	1.00375036252643	0.991620214952978	1.01223265458947	0.0175409215007561
25532	gCap	Pericytes	Hspa8	Ldlr	1.35798854701127	1.31979972111834	1.02893531895928	0.041152294234204
25533	gCap	Pericytes	Icam1	Egfr	0.616044813665506	0.604422670895303	1.01922850238722	0.0274775277595788
25534	gCap	Pericytes	Igfbp4	Lrp6	0.72313112781439	0.759163032255628	0.952537330045986	-0.0701524617912221
25535	gCap	Pericytes	Il15ra	Axl	0.454782579513846	0.571260093093045	0.796104235203023	-0.328970757378066
25536	gCap	Pericytes	Jag1	Notch1	0.597249689240794	0.612249925433793	0.975499815402393	-0.0357864950598025
25537	gCap	Pericytes	Jag1	Notch2	0.494527708404035	0.516308332440137	0.957814695855936	-0.0621815237153796
25538	gCap	Pericytes	Jag1	Notch3	1.08365714731324	1.0411911412601	1.04078598479213	0.0576734399901806
25539	gCap	Pericytes	Jag2	Notch1	0.632549669943667	0.651613256100939	0.970744017285125	-0.0428371840847226
25540	gCap	Pericytes	Jag2	Notch2	0.529827689106908	0.555671663107283	0.953490566972846	-0.0687094290801257
25541	gCap	Pericytes	Jag2	Notch3	1.11895712801611	1.08055447192725	1.03553976878219	0.0503829597613589
25542	gCap	Pericytes	Jam2	Itga3_Itgb1	0.919082373249371	0.950622585684064	0.966821520012597	-0.0486785091753414
25543	gCap	Pericytes	Jam2	Itga4_Itgb1	1.00448658274556	1.03971983935758	0.966112739914829	-0.0497365416176856
25544	gCap	Pericytes	Jam2	Itgav_Itgb1	0.988660422509512	0.98186170857551	1.00692430906982	0.00995523941841338
25545	gCap	Pericytes	Kitl	Kit	0.814727340122044	0.912501217285579	0.892850688512633	-0.16350916136949
25546	gCap	Pericytes	Lama5	Dag1	0.608869225502449	0.654193228851374	0.930717712519733	-0.103584431401898
25547	gCap	Pericytes	Lama5	Itga2_Itgb1	0.899320470523532	0.95231511025437	0.944351781085692	-0.0826037159261958
25548	gCap	Pericytes	Lama5	Itga3_Itgb1	0.902490459069801	0.93727650621019	0.962886035326925	-0.054563040326663
25549	gCap	Pericytes	Lama5	Itga6_Itgb1	1.07117640434734	1.17765265596905	0.909586030242423	-0.136717997929349
25550	gCap	Pericytes	Lama5	Itga9_Itgb1	0.878198163748159	0.935841484730024	0.938404823976686	-0.091717665163999
25551	gCap	Pericytes	Lamb2	Dag1	0.477812500777657	0.515071368512741	0.927662708485101	-0.108327747776859
25552	gCap	Pericytes	Lamb2	Itga2_Itgb1	0.768263745798741	0.813193249915738	0.944749290378821	-0.0819965650404849
25553	gCap	Pericytes	Lamb2	Itga3_Itgb1	0.77143373434501	0.798154645871557	0.966521636295973	-0.049126066302357
25554	gCap	Pericytes	Lamb2	Itga6_Itgb1	0.940119679622545	1.03853079563042	0.905240059878882	-0.143627664823221
25555	gCap	Pericytes	Lamb2	Itga9_Itgb1	0.747141439023367	0.796719624391391	0.937772104702584	-0.0926907301022504
25556	gCap	Pericytes	Lamc1	Dag1	0.469051166140463	0.523123681224991	0.896635313932057	-0.157406773915711
25557	gCap	Pericytes	Lamc1	Itga1	1.54047385932313	1.60316130030107	0.960897608390264	-0.0575453868203911
25558	gCap	Pericytes	Lamc1	Itga2_Itgb1	0.759502411161546	0.821245562627987	0.924817674181566	-0.112759125454432
25559	gCap	Pericytes	Lamc1	Itga3_Itgb1	0.762672399707816	0.806206958583806	0.946000765172675	-0.0800867443984035
25560	gCap	Pericytes	Lamc1	Itga6_Itgb1	0.931358344985351	1.04658310834267	0.889903857191251	-0.168278615264252
25561	gCap	Pericytes	Lamc1	Itga9_Itgb1	0.738380104386173	0.804771937103641	0.917502301389372	-0.12421631818615
25562	gCap	Pericytes	Lgals3bp	Itgb1	1.6135442563298	1.69179973641476	0.953744241472223	-0.0683256536343456
25563	gCap	Pericytes	Lpl	Cd44	1.07237255805965	1.13123166893302	0.94796900361808	-0.07708820776548
25564	gCap	Pericytes	Lpl	Lrp1	1.30222634158974	1.33285978976662	0.977016751190129	-0.0335447971238413
25565	gCap	Pericytes	Lrpap1	Ldlr	0.541825848010412	0.490507309312068	1.10462339240228	0.143554584527249
25566	gCap	Pericytes	Lrpap1	Lrp1	0.674648119483593	0.695194847474886	0.97044464862488	-0.0432821667827383
25567	gCap	Pericytes	Mfap2	Notch1	1.0065539793711	1.00330983605173	1.00323344115925	0.00465734395285433
25568	gCap	Pericytes	Mfge8	Itgb5	0.48751546931926	0.48237831322417	1.01064964148316	0.0152829496664489
25569	gCap	Pericytes	Mfge8	Pdgfrb	1.33233233626296	1.32301925400013	1.0070392643453	0.0101199349553328
25570	gCap	Pericytes	Mfng	Notch1	0.683895107831613	0.712949016031523	0.959248266640954	-0.060023842003009
25571	gCap	Pericytes	Mfng	Notch2	0.581173126994854	0.617007423037867	0.941922423126481	-0.086319850738743
25572	gCap	Pericytes	Nampt	Itga5_Itgb1	0.810194436394605	0.860161663792088	0.941909492714197	-0.0863396557346374
25573	gCap	Pericytes	Nid1	Itga3	0.460113209752396	0.501370275708803	0.917711384269679	-0.123887590432847
25574	gCap	Pericytes	Nid1	Itgav	0.599269308272677	0.563848521491696	1.06281968548445	0.0878968547022364
25575	gCap	Pericytes	Nid1	Itgb1	1.49322158817191	1.61637468327999	0.923809067054816	-0.114333388783954
25576	gCap	Pericytes	Ntn1	Mcam	1.40891434074537	1.41636366016054	0.994740531951853	-0.0076078326306919
25577	gCap	Pericytes	Ntn1	Neo1	0.545947402255191	0.570378678995878	0.957166567334361	-0.0631580887164188
25578	gCap	Pericytes	Ntn1	Unc5b	0.60073929206795	0.661522598970869	0.908116053786402	-0.139051414636383
25579	gCap	Pericytes	Pdap1	Pdgfrb	1.33904593274149	1.36966153869549	0.977647320094019	-0.0326139787029128
25580	gCap	Pericytes	Pdgfb	Itgav	0.559610818510252	0.476199271109994	1.17516101443379	0.232858440884325
25581	gCap	Pericytes	Pdgfb	Lrp1	0.769429140112804	0.790569162241265	0.973259743564333	-0.0391032120355027
25582	gCap	Pericytes	Plat	Lrp1	0.750874935941324	0.943744944473033	0.795633333284341	-0.329824375331299
25583	gCap	Pericytes	Pros1	Axl	0.676247571702895	0.803012883432465	0.842137885524683	-0.247871625875535
25584	gCap	Pericytes	Psap	Lrp1	1.06196869191185	1.08921208614982	0.974987980224977	-0.0365436616422498
25585	gCap	Pericytes	Psen1	Notch1	0.608818983542593	0.623369816126254	0.976657784500888	-0.0340749565324622
25586	gCap	Pericytes	Psen1	Notch2	0.506097002705834	0.527428223132598	0.959556164249101	-0.0595608429093695
25587	gCap	Pericytes	Psen1	Notch3	1.09522644161503	1.05231103195257	1.04078205811721	0.0576679969834528
25588	gCap	Pericytes	Rtn4	Rtn4rl1	0.769326941996975	0.779135686042532	0.987410737024024	-0.0182777619745542
25589	gCap	Pericytes	Rtn4	Tnfrsf19	0.625486037055325	0.660382273301755	0.947157521246054	-0.0783237154216516
25590	gCap	Pericytes	Sema3c	Nrp1_Nrp2_Plxnd1	1.38874134464848	1.37820573353948	1.00764444005174	0.0109866556369965
25591	gCap	Pericytes	Sema3c	Nrp1_Plxna1	1.41665037151453	1.35293019620832	1.04709790311783	0.0663963398229151
25592	gCap	Pericytes	Sema3c	Nrp1_Plxna2	1.42502911852592	1.36378266816539	1.04490924528533	0.0633776436816718
25593	gCap	Pericytes	Sema3c	Nrp1_Plxna4	1.41298152541429	1.35932549588335	1.03947253964811	0.0558516461839942
25594	gCap	Pericytes	Sema3c	Nrp2_Plxna1	1.31596021435544	1.27695576017267	1.0305448750844	0.0434073284114978
25595	gCap	Pericytes	Sema3c	Nrp2_Plxna2	1.32433896136683	1.28780823212974	1.02836659086787	0.0403546463886632
25596	gCap	Pericytes	Sema3c	Nrp2_Plxna4	1.31229136825521	1.2833510598477	1.02255057818003	0.0321722046192013
25597	gCap	Pericytes	Sema3f	Nrp1	1.12658687868541	1.22715844883826	0.918045163403264	-0.123362965850472
25598	gCap	Pericytes	Sema3f	Nrp2_Plxna1	0.915701319992365	0.99649699962146	0.918920298144613	-0.121988359007395
25599	gCap	Pericytes	Sema3f	Nrp2_Plxna2	0.924080067003755	1.00734947157853	0.917338116587988	-0.124474508050573
25600	gCap	Pericytes	Sema3f	Nrp2_Plxna4	0.912032473892133	1.00289229929649	0.909402210518425	-0.137009583987125
25601	gCap	Pericytes	Sema3g	Nrp2_Plxna1	0.639567183954674	0.676527549321586	0.94536753838927	-0.0810527679619668
25602	gCap	Pericytes	Sema3g	Nrp2_Plxna2	0.647945930966064	0.687380021278658	0.942631311513478	-0.0852344905392408
25603	gCap	Pericytes	Sema3g	Nrp2_Plxna4	0.635898337854442	0.682922848996616	0.931142278792891	-0.102926466065848
25604	gCap	Pericytes	Sema6a	Plxna2	0.665262353970177	0.573305936142272	1.16039676555012	0.214618179335807
25605	gCap	Pericytes	Sema6a	Plxna4	0.641167167746933	0.564391591578188	1.1360324592258	0.184004056757281
25606	gCap	Pericytes	Sema6d	Kdr_Plxna1	0.637775982351455	0.621595352049544	1.02603080967153	0.0370740528679373
25607	gCap	Pericytes	Sema7a	Itga1_Itgb1	2.1497033610533	2.24963622179772	0.955578213145693	-0.0655541336684403
25608	gCap	Pericytes	Serpine1	Lrp1	0.594215516565373	0.622651332244708	0.954331077110489	-0.0674382411893633
25609	gCap	Pericytes	Serping1	Lrp1	0.554099549680576	0.585005943565738	0.94716909422017	-0.0783060877620609
25610	gCap	Pericytes	Sorbs1	Insr	0.72715965545667	0.710559285922098	1.02336239897707	0.0333171310286107
25611	gCap	Pericytes	Sorbs1	Itga1	2.00232667298482	2.05284394548141	0.975391567095109	-0.0359465955120008
25612	gCap	Pericytes	Sorbs1	Itgb5	0.8727083210723	0.872154625370023	1.00063485956064	0.000915618126086042
25613	gCap	Pericytes	Sparc	Eng	1.94016729786866	2.08599247158279	0.93009314477368	-0.104552891812836
25614	gCap	Pericytes	Sptan1	Ptpra	1.10488593437798	1.22920540738574	0.898861921481321	-0.153828581476677
25615	gCap	Pericytes	Tfpi	Lrp1	0.594325963234892	0.616186213035833	0.964523305879825	-0.0521119961972001
25616	gCap	Pericytes	Tgfb1	Eng	0.996265794832716	0.996089720730273	1.00017676530415	0.00025499589114666
25617	gCap	Pericytes	Tgfb1	Itgb1	1.32710175555744	1.44170270698743	0.920509997744644	-0.119494703982154
25618	gCap	Pericytes	Tgfb1	Itgb5	0.458730674050475	0.500465524807711	0.916607940630332	-0.125623310966125
25619	gCap	Pericytes	Tgfb1	Lpp	1.04875838391494	1.10061084013295	0.95288756540709	-0.0696220994289947
25620	gCap	Pericytes	Tgfb1	Sdc2	0.711096184500458	0.846317499680429	0.840223893242158	-0.251154282912194
25621	gCap	Pericytes	Tgfb1	Tgfbr3	0.59001070856196	0.622529087338424	0.947764081329124	-0.0774001086058914
25622	gCap	Pericytes	Tgm2	Itga4	0.674969531628947	0.755120723804123	0.893856452818044	-0.161884931751308
25623	gCap	Pericytes	Tgm2	Itga9	0.455576521993288	0.574056173496757	0.793609655337783	-0.333498516713985
25624	gCap	Pericytes	Tgm2	Itgb1	1.53726949105609	1.69193062402827	0.908588962942252	-0.138300314481911
25625	gCap	Pericytes	Tgm2	Sdc4	0.678561250857068	0.79389506623993	0.854724106135197	-0.226469283009563
25626	gCap	Pericytes	Timp1	Cd63	0.571701442633636	0.725599367127182	0.787902344646656	-0.343911266759811
25627	gCap	Pericytes	Timp2	Cd44	0.675936897865039	0.747769214157332	0.903937852839741	-0.145704506408353
25628	gCap	Pericytes	Timp2	Itga3	0.556816261272288	0.572549198076761	0.972521249078122	-0.0401983223158139
25629	gCap	Pericytes	Timp2	Itgb1	1.5899246396918	1.68755360564794	0.942147635708047	-0.0859749452246464
25630	gCap	Pericytes	Timp3	Cd44	1.10937728194958	1.24729552877229	0.889426167543093	-0.169053244471266
25631	gCap	Pericytes	Timp3	Kdr	1.1291831655444	1.20553318266115	0.93666701322297	-0.0943918364938502
25632	gCap	Pericytes	Tln1	Itgb5	0.77766308858977	0.857046855758022	0.907375230846578	-0.140228816753184
25633	gCap	Pericytes	Tnfsf10	Ripk1	0.66201946683726	0.667152253316809	0.992306424127279	-0.0111424013868983
25634	gCap	Pericytes	Vcl	Itgb5	0.811016800636114	0.827280082080116	0.980341263138949	-0.0286440467461274
25635	gCap	Pericytes	Vegfa	Cd44	0.910105599734947	0.889943519264673	1.02265546074984	0.0323201736361075
25636	gCap	Pericytes	Vegfa	Egfr	0.807643962622105	0.734994845373743	1.09884302958808	0.135985311119645
25637	gCap	Pericytes	Vegfa	Flt1_Kdr	1.21767914389813	1.18109976601406	1.03097060801859	0.044003203442919
25638	gCap	Pericytes	Vegfa	Itga9	0.742400372498911	0.71185346022377	1.04291179854002	0.0606171509645074
25639	gCap	Pericytes	Vegfa	Itgav	0.930141061662478	0.777201748966995	1.19678199759427	0.25916037898724
25640	gCap	Pericytes	Vegfa	Itgb1	1.82409334156171	1.82972791075529	0.996920542578786	-0.00444957260662696
25641	gCap	Pericytes	Vegfa	Nrp1	1.03894141078557	1.02087335941321	1.01769862168089	0.025310389134809
25642	gCap	Pericytes	Vegfa	Nrp2	0.837561096467405	0.868924487341912	0.963905504642354	-0.0530363744342227
25643	gCap	Pericytes	Vegfc	Flt1	0.973497292856415	1.05456186152124	0.923129622241515	-0.115394855212273
25644	gCap	Pericytes	Vegfc	Itgb1	1.29214382995163	1.37027141340194	0.942983862404061	-0.0846950130949915
25645	gCap	Pericytes	Vim	Cd44	1.30277806577075	1.55181652523058	0.839518103196626	-0.252366659408917
25646	gCap	Pericytes	Vwf	Itga4	0.747316230780032	0.778372797693328	0.960100652276993	-0.0587424360025033
25647	gCap	Pericytes	Vwf	Itga9	0.527923221144372	0.597308247385962	0.883837153521245	-0.178147516503205
25648	gCap	Pericytes	Vwf	Itgb1	1.60961619020717	1.71518269791748	0.938451741707468	-0.091645536074563
25649	gCap	Pericytes	Vwf	Lrp1	0.925482231910491	0.977026427260458	0.947243806398876	-0.078192293256402
25650	gCap	Pericytes	Ybx1	Notch1	2.01029503741823	2.11155476808953	0.952044942332746	-0.0708984157342084
25651	gCap	Treg Cells	Adam15	Itgav	1.16865914672338	1.14778045007433	1.01819049683909	0.0260075055532099
25652	gCap	Treg Cells	Adam15	Itgb3	0.625863799953421	0.713118745039712	0.87764317556758	-0.188293594163285
25653	gCap	Treg Cells	Adam9	Itgav	0.744011471719334	0.651353262458844	1.14225492463292	0.19188466248786
25654	gCap	Treg Cells	App	Aplp2	1.23831005202762	1.24271411417371	0.996456093886877	-0.00512185683473716
25655	gCap	Treg Cells	App	Lrp10	1.43403639760316	1.45667339425057	0.984459799474091	-0.0225958001709077
25656	gCap	Treg Cells	App	Lrp6	1.10092275579302	1.08780934229337	1.01205488222045	0.0172875273448523
25657	gCap	Treg Cells	App	Ncstn	1.16680409007101	1.16446795460142	1.00200618270375	0.00289141045779931
25658	gCap	Treg Cells	App	Rpsa	2.66524749446019	2.67690710814747	0.995644371202951	-0.00629756897979337
25659	gCap	Treg Cells	Arf1	Insr	0.755405951646506	0.82969502176478	0.910462196144965	-0.135328979460595
25660	gCap	Treg Cells	B2m	Cd247	2.56958416257511	2.62753229374229	0.977945796782332	-0.0321735897102566
25661	gCap	Treg Cells	B2m	Cd3d	2.90821869111361	2.86485081060573	1.01513791934552	0.0216757491232903
25662	gCap	Treg Cells	B2m	Cd3g	2.90880337197202	2.97484281823293	0.977800693920316	-0.0323876656969229
25663	gCap	Treg Cells	B2m	Tfrc	2.05119611455436	2.10519296384127	0.974350641383304	-0.0374870437810119
25664	gCap	Treg Cells	Calr	Itgav	1.32635407695511	1.31307643471424	1.01011185783999	0.0145150630913554
25665	gCap	Treg Cells	Cd200	Cd200r1	1.08198836050321	1.11583764448705	0.969664687196133	-0.0444421493931858
25666	gCap	Treg Cells	Cd34	Sell	0.862562256178969	0.919161342507252	0.938423121479528	-0.0916895350238058
25667	gCap	Treg Cells	Col4a1	Cd44	1.50065892316493	1.5000093308424	1.00043305885449	0.000624636619329337
25668	gCap	Treg Cells	Col4a1	Cd47	1.65733543244099	1.75516935873301	0.944259552045373	-0.0827446219737946
25669	gCap	Treg Cells	Col4a1	Itga2_Itgb1	1.35394831245202	1.42529405185017	0.949943143798615	-0.0740869273537307
25670	gCap	Treg Cells	Col4a1	Itgav_Itgb8	1.44979666187477	1.46526547918369	0.989442993417452	-0.015311505839038
25671	gCap	Treg Cells	Col4a2	Cd44	1.25743596456175	1.23550798167908	1.01774815153591	0.0253806012151903
25672	gCap	Treg Cells	Col4a2	Itga2_Itgb1	1.11072535384884	1.16079270268686	0.956867967276046	-0.0636082256591384
25673	gCap	Treg Cells	Col4a2	Itgav_Itgb8	1.20657370327159	1.20076413002038	1.00483823017857	0.00696325931015186
25674	gCap	Treg Cells	Col4a2	Itgb3	0.94293155216924	1.01313044287064	0.930710905791656	-0.103594982472988
25675	gCap	Treg Cells	Cx3cl1	Itgav	0.732172494934579	0.638852433573469	1.14607451808412	0.196700851577604
25676	gCap	Treg Cells	Cxcl12	Ccr4	0.615809991153202	0.559812903919718	1.10002821807322	0.137540532433701
25677	gCap	Treg Cells	Cxcl12	Cd4	0.916010211649831	0.886502384872824	1.03328567106025	0.0472391692517006
25678	gCap	Treg Cells	Cxcl12	Cxcr3	0.702142441804685	0.753620815310345	0.931691943136602	-0.102075077320136
25679	gCap	Treg Cells	Cxcl12	Cxcr4	0.816753652982954	0.763864480662936	1.06923894703694	0.096584293828772
25680	gCap	Treg Cells	Cxcl12	Itga4	1.05150733379079	1.06752521142478	0.984995316773259	-0.0218112296930247
25681	gCap	Treg Cells	Cxcl12	Itgav	1.07639565727482	0.939483377411464	1.14573145534579	0.196268934634609
25682	gCap	Treg Cells	Cxcl12	Itgb3	0.533600310504858	0.504821672376846	1.05700753296211	0.0799856583935902
25683	gCap	Treg Cells	Cxcl12	Sdc4	0.581421135828668	0.524253213938336	1.10904639279342	0.149319716494287
25684	gCap	Treg Cells	Edil3	Itgav	0.732550700988769	0.627342869470123	1.16770387715972	0.223674461616747
25685	gCap	Treg Cells	Entpd1	Adora2a	0.762862017415017	0.778889304117361	0.979422895374708	-0.0299961734399539
25686	gCap	Treg Cells	F11r	Itgal_Itgb2	0.921772864259106	0.961377805504447	0.95880397797975	-0.060692200293566
25687	gCap	Treg Cells	Fgf1	Nrp1	0.607973903540395	0.577073816545425	1.05354616014282	0.0752535258782509
25688	gCap	Treg Cells	Gnai2	Adcy7	1.34842267853994	1.41688805632245	0.951679049394903	-0.0714529834506588
25689	gCap	Treg Cells	Gnai2	Ccr5	1.32496797811978	1.36075537958001	0.973700341738661	-0.0384502466082429
25690	gCap	Treg Cells	Gnai2	Cxcr3	1.40312024125203	1.55853065503476	0.900284018616712	-0.151547884990147
25691	gCap	Treg Cells	Gnai2	S1pr4	1.35629750756683	1.41986998715811	0.955226548792315	-0.0660851606310172
25692	gCap	Treg Cells	Gnas	Adcy7	1.06009092437699	1.0935162997882	0.969433125580577	-0.0447867145758274
25693	gCap	Treg Cells	Grn	Tnfrsf1b	0.812296291978786	0.851046371116505	0.954467722966867	-0.0672316837463432
25694	gCap	Treg Cells	H2-Aa	Cd4	0.94913598372574	0.997120617261598	0.951876801356652	-0.0711532330908732
25695	gCap	Treg Cells	H2-Ab1	Cd4	0.922773858871406	0.960166783189469	0.961055803040955	-0.0573078923658373
25696	gCap	Treg Cells	H2-DMa	Cd4	0.59109697677662	0.603034530832813	0.9802041948747	-0.0288457739793405
25697	gCap	Treg Cells	H2-DMb1	Cd4	0.651031652731797	0.67080469344567	0.970523401360975	-0.0431650951164806
25698	gCap	Treg Cells	H2-Eb1	Cd4	0.796077328745113	0.827078877685415	0.962516816984784	-0.0551163473679422
25699	gCap	Treg Cells	H2-K1	Cd3d	2.79048713141869	2.70225266983207	1.03265218777343	0.0463544154135167
25700	gCap	Treg Cells	H2-K1	Cd3g	2.7910718122771	2.81224467745927	0.992471186681629	-0.0109028761934095
25701	gCap	Treg Cells	H2-M3	Cd4	0.692941099070441	0.718925051412659	0.963857216699904	-0.053108649693363
25702	gCap	Treg Cells	Hbegf	Cd82	0.812371107986881	0.854027015162169	0.951224134089741	-0.0721427758404986
25703	gCap	Treg Cells	Hsp90b1	Tlr1	0.97514424287317	1.05086729519319	0.927942326622605	-0.107892952984065
25704	gCap	Treg Cells	Icam1	Il2ra	1.09090156771592	1.10399757931104	0.988137644646559	-0.0172160759340873
25705	gCap	Treg Cells	Icam1	Il2rg	1.37273041446193	1.36422625764109	1.00623368504543	0.00896539172924751
25706	gCap	Treg Cells	Icam1	Itgal_Itgb2	0.861096327769095	0.881264020889998	0.977115038577729	-0.0333996700371892
25707	gCap	Treg Cells	Icam1	Spn	0.72530069006588	0.744096870690217	0.974739605332702	-0.0369112301476758
25708	gCap	Treg Cells	Icam2	Itgal_Itgb2	1.33787157622903	1.39257882955283	0.960715147923536	-0.0578193596179097
25709	gCap	Treg Cells	Igfbp4	Lrp6	0.545555702143447	0.573753201371822	0.95085430606582	-0.0727037927276594
25710	gCap	Treg Cells	Itgav	Thy1	0.608184502595667	0.596314431450913	1.01990572509854	0.0284358029627949
25711	gCap	Treg Cells	Lama5	Cd44	0.675728212525379	0.599485626892342	1.12718000601327	0.172717926375757
25712	gCap	Treg Cells	Lama5	Itga2_Itgb1	0.529017601812472	0.524770347900119	1.00809354783354	0.0116295225018839
25713	gCap	Treg Cells	Lama5	Itgav_Itgb8	0.624865951235217	0.564741775233635	1.10646312817342	0.145955375506137
25714	gCap	Treg Cells	Lamb2	Rpsa	1.76945513458466	1.76798487655565	1.00083160102131	0.00119924809056161
25715	gCap	Treg Cells	Lpl	Cd44	1.24304386413224	1.1757229773202	1.05725914021472	0.0803290328050651
25716	gCap	Treg Cells	Mfap2	Notch1	0.643765469564753	0.677119917464129	0.950740707754851	-0.0728761614169892
25717	gCap	Treg Cells	Mfge8	Itgav	0.840861049449498	0.740606578526624	1.13536805347088	0.183160053324376
25718	gCap	Treg Cells	Nid1	Itgav	0.978196086795178	0.933365766402725	1.04803081707746	0.0676811395768488
25719	gCap	Treg Cells	Pam	Dpp4	0.619136115429657	0.647436162307229	0.956289054388435	-0.0644813320148599
25720	gCap	Treg Cells	Pdgfb	Itgav	0.938537597032753	0.845716516021024	1.10975436715891	0.150240386037289
25721	gCap	Treg Cells	Sema3f	Nrp1	1.20377949374605	1.23330684078226	0.976058393532076	-0.0349606340468348
25722	gCap	Treg Cells	Sema7a	Plxnc1	0.924329479036723	0.977777855134219	0.945336892406754	-0.0810995365697761
25723	gCap	Treg Cells	Sorbs1	Insr	0.654773079492569	0.664494227182075	0.985370606256836	-0.0212616583904831
25724	gCap	Treg Cells	Sptan1	Ptpra	1.00841609073978	1.03850396816938	0.971027672159364	-0.0424156850119695
25725	gCap	Treg Cells	Tgm2	Itga4	0.997355666195327	1.13696354116432	0.877209892917033	-0.189006012490696
25726	gCap	Treg Cells	Tgm2	Itgb3	0.479448642909396	0.574260002116393	0.834898201411247	-0.260327793435206
25727	gCap	Treg Cells	Tgm2	Sdc4	0.527269468233206	0.593691543677883	0.888120226484622	-0.17117310478441
25728	gCap	Treg Cells	Timp2	Cd44	0.846608203937622	0.792260522544505	1.06859824495428	0.0957195528199944
25729	gCap	Treg Cells	Timp3	Cd44	1.28004858802216	1.29178683715947	0.990913168643893	-0.0131694518603571
25730	gCap	Treg Cells	Tnfsf10	Ccr6	0.711642007557022	0.660880393867641	1.07680907795178	0.10676247763591
25731	gCap	Treg Cells	Tnfsf10	Ripk1	0.644293933947416	0.646865152920995	0.996025108228557	-0.00574598405961628
25732	gCap	Treg Cells	Vegfa	Cd44	1.08077690580753	0.934434827651846	1.15661025662264	0.209902800864511
25733	gCap	Treg Cells	Vegfa	Itgav	1.30906784018498	1.14671899387802	1.14157683545287	0.191027965472626
25734	gCap	Treg Cells	Vegfa	Itgb3	0.766272493415018	0.712057288843406	1.07613882396973	0.105864200323754
25735	gCap	Treg Cells	Vegfa	Nrp1	1.11613402584621	1.02702175135721	1.08676766034529	0.120043540093161
25736	gCap	Treg Cells	Vim	Cd44	1.47344937184334	1.59630783361775	0.923035858631367	-0.115541399275517
25737	gCap	Treg Cells	Vwf	Itga4	1.06970236534641	1.16021561505353	0.921985837345465	-0.117183505348144
25738	gCap	Treg Cells	Vwf	Itgav_Itgb3	0.82319301544546	0.814842928522908	1.01024748037967	0.0147087533542986
25739	gCap	Treg Cells	Ybx1	Notch1	1.64750652761189	1.78536484950193	0.92278422982927	-0.115934745982976
25740	gCap	VEC	Actr2	Adrb2	1.02224013701954	0.958191664382921	1.066843070147	0.0933479750644568
25741	gCap	VEC	Adam10	Cadm1	0.635208128758159	0.654765457425197	0.970130787375458	-0.0437488387436591
25742	gCap	VEC	Adam10	Notch1	0.575389806123029	0.60771528318115	0.946808188056569	-0.0788559122437241
25743	gCap	VEC	Adam15	Itga5	0.839417719503122	0.855725120332931	0.980943178548429	-0.0277585246004375
25744	gCap	VEC	Adam15	Itga9	0.724050351144483	0.825487325366248	0.877118677531772	-0.189156036820578
25745	gCap	VEC	Adam15	Itgav	0.606418342323834	0.722070495827278	0.839832600595402	-0.251826303136858
25746	gCap	VEC	Adam15	Itgb1	1.59653771504913	1.66973123662603	0.956164489247503	-0.0646692680951293
25747	gCap	VEC	Adam15	Itgb3	0.905672642406571	1.01619793529233	0.891236452026483	-0.166119854038007
25748	gCap	VEC	Adam17	Itgb1	1.19118436472995	1.19280245251547	0.998643457026681	-0.00195840645214329
25749	gCap	VEC	Adam9	Itga6	0.666024199445053	0.692777571909583	0.961382450083096	-0.0568176273894859
25750	gCap	VEC	Adam9	Itgb1	1.17189004004508	1.17330404901054	0.998794848644174	-0.0017397144048461
25751	gCap	VEC	Agrn	Itgb1	1.24500335952544	1.2393738092102	1.00454225373604	0.00653824896257104
25752	gCap	VEC	Anxa2	Robo4	1.09535429437014	1.23055077717279	0.890133357102684	-0.167906602383527
25753	gCap	VEC	Anxa2	Tlr2	0.916544026633463	1.06580233338537	0.859956858719	-0.217663808646247
25754	gCap	VEC	App	Ager	1.06877721602243	1.0950655686277	0.975993809541273	-0.0350560976857062
25755	gCap	VEC	App	Aplp2	1.77797586008183	1.80823251846989	0.98326727449097	-0.0243444675676017
25756	gCap	VEC	App	Cd74	1.74152116571536	1.88436329821845	0.924196075863856	-0.113729131052438
25757	gCap	VEC	App	Lrp10	1.25052911039599	1.27735674810777	0.978997537100327	-0.0306228644941572
25758	gCap	VEC	App	Lrp6	1.20006241110002	1.20569508364838	0.99532827775053	-0.00675566312823562
25759	gCap	VEC	App	Ncstn	1.30105007276444	1.34140651581199	0.969914830014729	-0.0440700277011373
25760	gCap	VEC	App	Rpsa	2.08077817928326	2.15503567845967	0.965542334208832	-0.0505885793528681
25761	gCap	VEC	App	Tspan12	1.17317089715953	1.24762648863656	0.940322210088379	-0.0887729006026143
25762	gCap	VEC	App	Tspan15	1.06790430025919	1.09411477436168	0.976044127438296	-0.0349817206675717
25763	gCap	VEC	Arf1	Chrm3	0.821544579116839	0.846070160709063	0.971012354848126	-0.0424384427395725
25764	gCap	VEC	Arf1	Insr	1.01390332771788	1.13971412684721	0.889611968329843	-0.168751897502691
25765	gCap	VEC	Arf1	Pld2	0.733413896686588	0.789596388993748	0.928846568841636	-0.10648778961684
25766	gCap	VEC	Arpc5	Adrb2	1.1385943515146	1.07886179743692	1.05536627047095	0.0777437808154634
25767	gCap	VEC	B2m	Hfe	2.14321722294357	2.16698589671187	0.989031458947489	-0.0159116841701991
25768	gCap	VEC	Bmp1	Bmpr2	1.21834821649628	1.1269069447273	1.081143587052	0.112558140622297
25769	gCap	VEC	Bmp6	Acvr1_Acvr2a	0.652175514808182	0.586860375513248	1.1112958755101	0.152242976314728
25770	gCap	VEC	Bmp6	Acvr1_Bmpr2	1.16325906782032	1.04675646535973	1.11129867004982	0.152246604208626
25771	gCap	VEC	Calr	Itga3	0.909981541978419	0.999361225160412	0.910563186832023	-0.13516896108314
25772	gCap	VEC	Calr	Itgav	0.764113272555562	0.887366480467189	0.861102249606345	-0.215743537588709
25773	gCap	VEC	Calr	Scarf1	0.895005382172992	0.964200803408548	0.928235466107326	-0.107437273699389
25774	gCap	VEC	Cd34	Selp	1.39580608958108	1.46363694832696	0.953655953531769	-0.0684592098479692
25775	gCap	VEC	Cd38	Pecam1	1.50796220133635	1.58702596322468	0.950181179312482	-0.073725463997854
25776	gCap	VEC	Col4a1	Cd44	1.20051061178612	1.2957569299078	0.926493684175429	-0.110146953324346
25777	gCap	VEC	Col4a1	Cd47	2.12776684241981	2.1690151562659	0.980982929636554	-0.0277000629718623
25778	gCap	VEC	Col4a1	Cd93	2.39332668015657	2.46360704727847	0.971472574248586	-0.0417548273876663
25779	gCap	VEC	Col4a1	Itga1_Itgb1	2.00209153765996	2.10444040565255	0.951365280899533	-0.0719287183026047
25780	gCap	VEC	Col4a1	Itga2_Itgb1	1.72434244617041	1.83050116208715	0.942005655000133	-0.0861923743102808
25781	gCap	VEC	Col4a1	Itga3_Itgb1	1.7347028742169	1.81641128556751	0.955016569209943	-0.0664023312576676
25782	gCap	VEC	Col4a1	Itga9_Itgb1	1.7205847439158	1.81212232799038	0.949485979693161	-0.0747813974894041
25783	gCap	VEC	Col4a2	Cd44	0.957287653182948	1.03125558074449	0.928273912943924	-0.107377519559569
25784	gCap	VEC	Col4a2	Cd93	2.15010372155339	2.19910569811515	0.977717316360119	-0.0325106902787054
25785	gCap	VEC	Col4a2	Itga1_Itgb1	1.75886857905679	1.83993905648923	0.955938498535306	-0.0650102912339189
25786	gCap	VEC	Col4a2	Itga2_Itgb1	1.48111948756723	1.56599981292384	0.945797997767237	-0.0803960072408676
25787	gCap	VEC	Col4a2	Itga3_Itgb1	1.49147991561373	1.5519099364042	0.961060871270349	-0.057300284181058
25788	gCap	VEC	Col4a2	Itga9_Itgb1	1.47736178531262	1.54762097882707	0.954601808533447	-0.0670290252479648
25789	gCap	VEC	Col4a2	Itgb3	1.22274039462239	1.31620963312326	0.928986054995606	-0.106271154403958
25790	gCap	VEC	Cx3cl1	Itgb3	0.469185990617769	0.507269918791466	0.924923740275337	-0.112593674190312
25791	gCap	VEC	Cxcl12	Ackr3	1.82607708903392	1.82085389306989	1.00286854205267	0.00413250708843192
25792	gCap	VEC	Cxcl12	Itga5	0.747154230054559	0.647428047670065	1.15403438689965	0.206686212779298
25793	gCap	VEC	Cxcl12	Itgav	0.514154852875271	0.513773423164412	1.0007424084113	0.00107067154467243
25794	gCap	VEC	Cxcl12	Itgb1	1.50427422560056	1.46143416396316	1.02931371299083	0.0416827521044465
25795	gCap	VEC	Cxcl12	Itgb3	0.813409152958008	0.807900862629461	1.00681802753697	0.00980295395691662
25796	gCap	VEC	Cxcl12	Sdc4	0.52416596857229	0.486855802212777	1.07663494239965	0.106529154182256
25797	gCap	VEC	Dll1	Notch1	0.573101904284143	0.660845761832961	0.867224906904984	-0.205521903056859
25798	gCap	VEC	Dll1	Notch4	0.52433458649905	0.575411481430172	0.911234140124957	-0.134106295090796
25799	gCap	VEC	Dll4	Notch1	0.663201000527637	0.739104574346396	0.897303336424508	-0.156332319355723
25800	gCap	VEC	Dll4	Notch4	0.614433682742544	0.653670293943607	0.939974920744298	-0.0893058297997511
25801	gCap	VEC	Ecm1	Itgb4	0.553234054743681	0.644378189989417	0.858554903530747	-0.220017699135409
25802	gCap	VEC	Edil3	Itgb3	0.469564196671959	0.495760354688119	0.947159635157515	-0.078320495549444
25803	gCap	VEC	Efemp2	Aqp1	1.41234669883424	1.38270170970482	1.02143990198417	0.0306043233467102
25804	gCap	VEC	Efemp2	Plscr4	0.461032973701711	0.485602248744364	0.949404527869913	-0.0749051646482532
25805	gCap	VEC	Efnb1	Ephb4	0.959393965133313	0.997302314353806	0.961989109345389	-0.0559075335140154
25806	gCap	VEC	Efnb2	Ephb4	1.09709938275979	1.10378581215927	0.993942276367555	-0.00876602581249242
25807	gCap	VEC	Efnb2	Pecam1	1.77286178034611	1.79060762063374	0.990089486896437	-0.0143691692231604
25808	gCap	VEC	Fam3c	Lamp1	1.07050585238777	1.12213495045979	0.953990294972216	-0.0679535052463804
25809	gCap	VEC	Fgf1	Fgfr2	0.455620153249905	0.519862201991312	0.876424851633124	-0.19029770136304
25810	gCap	VEC	Fgf1	Itgb3	0.537921213562359	0.565188544284231	0.9517553372275	-0.0713373397714229
25811	gCap	VEC	Fgf1	Nrp1	0.741981614259745	0.781595034334068	0.949317206054061	-0.0750378631353767
25812	gCap	VEC	Fgf1	Tgfbr3	0.495373039255571	0.460370007511796	1.07603238954023	0.105721504963105
25813	gCap	VEC	Gnai2	Adcy9	1.19100617856263	1.26949680474504	0.93817185999285	-0.0920758663382802
25814	gCap	VEC	Gnai2	Cav1	2.10963536155581	2.21712923901915	0.951516638916864	-0.071699210145332
25815	gCap	VEC	Gnai2	Igf1r	1.22845723299776	1.3023426870061	0.943267271551855	-0.0842614833620931
25816	gCap	VEC	Gnai2	Ptpru	1.25380733377029	1.31807657323658	0.951240132196213	-0.0721185121638763
25817	gCap	VEC	Gnai2	S1pr1	2.25760985494886	2.31465373118923	0.975355330487788	-0.0360001938273456
25818	gCap	VEC	Gnai2	S1pr4	1.16966616214582	1.22880799483982	0.951870566482027	-0.0711626828979787
25819	gCap	VEC	Gnas	Adcy9	0.902674424399676	0.946125048210792	0.95407517865288	-0.0678251435450452
25820	gCap	VEC	Gnas	Adrb2	1.56399201990736	1.49036685382763	1.04940070016362	0.0695656576645836
25821	gCap	VEC	Grn	Tnfrsf1a	1.25998411270623	1.31316587002689	0.959501112133249	-0.059643616274739
25822	gCap	VEC	H2-K1	Aplp2	2.63313654282504	2.64377657757248	0.995975441027168	-0.00581792643451318
25823	gCap	VEC	Hbegf	Cd9	1.38043050570817	1.4254415468803	0.968423088782109	-0.0462906189433641
25824	gCap	VEC	Hgf	Itgb1	1.171783261096	1.15726443371157	1.01254581663576	0.0179871899110554
25825	gCap	VEC	Hgf	Nrp1	0.684978589150835	0.720137622427707	0.951177341411014	-0.0722137467332709
25826	gCap	VEC	Hras	Cav1	1.1831182679417	1.26539708140997	0.93497787004804	-0.096995876571347
25827	gCap	VEC	Hras	Insr	0.538072917469452	0.636791501118722	0.844975029541317	-0.243019386970885
25828	gCap	VEC	Hsp90aa1	Itgb3	0.931201710913023	0.981429604188364	0.948821705539565	-0.0757910810868066
25829	gCap	VEC	Hsp90b1	Tlr2	0.954570537268736	1.00412192958507	0.950652016596423	-0.0730107514918209
25830	gCap	VEC	Hsp90b1	Tlr4	1.0749397564368	1.08827225544383	0.987748930526956	-0.0177837157439385
25831	gCap	VEC	Hspa8	Adrb2	1.73486959275256	1.64898000628692	1.05208649355249	0.0732533155520522
25832	gCap	VEC	Icam1	Cav1	1.44973059606203	1.48888284128286	0.973703609085118	-0.0384454055124563
25833	gCap	VEC	Igfbp4	Lrp6	0.644695357450443	0.69163894272683	0.932127035688146	-0.101401507746079
25834	gCap	VEC	Jag2	Notch1	0.451220400908088	0.489376630462572	0.922030952891197	-0.117112911658919
25835	gCap	VEC	Jam2	Itga3_Itgb1	0.926364077756925	0.929233661091327	0.996911881850005	-0.00446210604756198
25836	gCap	VEC	Jam2	Itgav_Itgb1	0.853429943045496	0.873236288744716	0.977318457839525	-0.0330993559443204
25837	gCap	VEC	Kitl	Kit	0.826782262912574	0.927253674645667	0.891646251203602	-0.16545664130962
25838	gCap	VEC	Lama5	Bcam	1.1434504571449	1.20331583291978	0.950249656709313	-0.0736214959933447
25839	gCap	VEC	Lama5	Itga2_Itgb1	0.89941173553086	0.929977458137094	0.967132834953374	-0.0482140385181722
25840	gCap	VEC	Lama5	Itga3_Itgb1	0.909772163577355	0.915887581617453	0.993322959975832	-0.00966523614402212
25841	gCap	VEC	Lama5	Itga6_Itgb1	1.07896479492856	1.09345734111974	0.986746125663817	-0.0192491453208679
25842	gCap	VEC	Lama5	Itga6_Itgb4	0.638699410366856	0.662562196803431	0.963984080963717	-0.0529187726067428
25843	gCap	VEC	Lama5	Itga9_Itgb1	0.895654033276251	0.911598624040327	0.98250919829891	-0.0254571808717388
25844	gCap	VEC	Lamb2	Itga2_Itgb1	0.768355010806069	0.790855597798462	0.971549057685083	-0.0416412493679587
25845	gCap	VEC	Lamb2	Itga3_Itgb1	0.778715438852564	0.776765721278821	1.00251004584823	0.00361669356080118
25846	gCap	VEC	Lamb2	Itga6_Itgb1	0.947908070203768	0.954335480781105	0.993265040746388	-0.00974936006411499
25847	gCap	VEC	Lamb2	Itga6_Itgb4	0.507642685642065	0.523440336464798	0.969819576898817	-0.0442117184373287
25848	gCap	VEC	Lamb2	Itga9_Itgb1	0.76459730855146	0.772476763701695	0.98979975124109	-0.01479141526407
25849	gCap	VEC	Lamc1	Itga1	0.882605879450272	0.943043276108386	0.935912382613533	-0.095554619657324
25850	gCap	VEC	Lamc1	Itga2_Itgb1	0.759593676168875	0.798907910510711	0.950790029958892	-0.0728013197141648
25851	gCap	VEC	Lamc1	Itga3_Itgb1	0.769954104215369	0.78481803399107	0.981060667400681	-0.027585741468482
25852	gCap	VEC	Lamc1	Itga6_Itgb1	0.939146735566574	0.962387793493354	0.975850631020144	-0.0352677569127151
25853	gCap	VEC	Lamc1	Itga6_Itgb4	0.498881351004871	0.531492649177047	0.938642052298049	-0.0913529985923365
25854	gCap	VEC	Lamc1	Itga9_Itgb1	0.755835973914265	0.780529076413944	0.96836363532653	-0.0463791916338806
25855	gCap	VEC	Lgals3bp	Itgb1	1.52639732327881	1.53074160608919	0.997161975089005	-0.00410022549203342
25856	gCap	VEC	Lman1	Mcfd2	0.552895321460333	0.589461524724102	0.937966768431776	-0.0923912850123422
25857	gCap	VEC	Lpl	Cd44	0.942895552753434	0.971470576385602	0.970585806377706	-0.0430723322695103
25858	gCap	VEC	Mfap2	Notch1	0.825224710335519	0.841073210413364	0.981156812651236	-0.027444362362749
25859	gCap	VEC	Mfge8	Itgb3	0.577874545132688	0.609024063744621	0.948853386152909	-0.0757429111298226
25860	gCap	VEC	Mfng	Notch1	0.502565838796034	0.550712390393156	0.912574054194151	-0.131986458436195
25861	gCap	VEC	Mif	Ackr3	1.59552678387033	1.65290522148597	0.965286311114646	-0.0509711749305697
25862	gCap	VEC	Mmrn2	Cd93	1.54320966173843	1.54530618771487	0.998643294129593	-0.00195864178221827
25863	gCap	VEC	Mmrn2	Clec14a	1.24434929080573	1.17403485969227	1.05989126347738	0.083916263195389
25864	gCap	VEC	Nampt	Insr	0.510151049045367	0.576960490045558	0.884204478204537	-0.177548053801539
25865	gCap	VEC	Nampt	Itga5_Itgb1	0.872253065236709	0.847777776858677	1.02886993389792	0.0410606133487721
25866	gCap	VEC	Nid1	Itga3	0.561823551818488	0.619650556848895	0.906678039112118	-0.141337753435513
25867	gCap	VEC	Nid1	Itgb1	1.40607465512092	1.45531655295442	0.966164132653111	-0.0496597989420089
25868	gCap	VEC	Nid1	Itgb3	0.715209582478368	0.801783251620722	0.892023599935077	-0.164846215393234
25869	gCap	VEC	Ntn1	Mcam	1.39120164001218	1.4425462974016	0.964406925807581	-0.0522860833160915
25870	gCap	VEC	Pam	Dpp4	0.563745814735111	0.537838962926125	1.04816841767662	0.0678705449530429
25871	gCap	VEC	Pdgfb	S1pr1	1.41877399525945	1.41597703007438	1.00197528994162	0.00284693017159322
25872	gCap	VEC	Pltp	Abca1	1.05601185377431	1.02588062600297	1.02937108568737	0.0417631639332559
25873	gCap	VEC	Pros1	Mertk	0.482853038797202	0.470157561416061	1.02700260172973	0.0384398364738593
25874	gCap	VEC	Ptdss1	Scarb1	0.634915832518684	0.624017608144875	1.01746461034362	0.0249786152584272
25875	gCap	VEC	Rgmb	Bmpr2	1.24788300934613	1.14923938928019	1.08583383147677	0.118803339931563
25876	gCap	VEC	Sema3c	Nrp1_Nrp2_Plxnd1	1.53576250548803	1.48290509271392	1.03564450148146	0.0505288640617673
25877	gCap	VEC	Sema3c	Nrp1_Plxna1	1.47388248083424	1.4374410828544	1.02535157678079	0.0361186717889471
25878	gCap	VEC	Sema3c	Nrp1_Plxna2	1.64398155465304	1.56678177092819	1.04927283758166	0.0693898640408322
25879	gCap	VEC	Sema3c	Nrp1_Plxna4	1.59814473174612	1.53200646642507	1.04317100924214	0.0609756813114516
25880	gCap	VEC	Sema3c	Nrp2_Plxna1	1.39403565550982	1.31842553662377	1.05734879732356	0.0804513702503089
25881	gCap	VEC	Sema3c	Nrp2_Plxna2	1.56413472932861	1.44776622469756	1.08037796617017	0.111536122133542
25882	gCap	VEC	Sema3c	Nrp2_Plxna4	1.5182979064217	1.41299092019444	1.07452771615317	0.103702695833195
25883	gCap	VEC	Sema3f	Nrp1	1.3377872044654	1.4378280585709	0.930422241025861	-0.104042511152109
25884	gCap	VEC	Sema3f	Nrp2_Plxna1	0.993776761146738	1.03796677607257	0.95742636860398	-0.0627665548310054
25885	gCap	VEC	Sema3f	Nrp2_Plxna2	1.16387583496553	1.16730746414636	0.997060218249068	-0.00424745491207687
25886	gCap	VEC	Sema3f	Nrp2_Plxna4	1.11803901205862	1.13253215964324	0.987202882089296	-0.0185814885180773
25887	gCap	VEC	Sema3g	Nrp2_Plxna1	0.717642625109047	0.717997325772693	0.99950598609366	-0.000712887515481277
25888	gCap	VEC	Sema3g	Nrp2_Plxna2	0.887741698927843	0.847338013846485	1.04768307856029	0.0672023713252278
25889	gCap	VEC	Sema3g	Nrp2_Plxna4	0.841904876020927	0.812562709343363	1.0361106488646	0.051178080287159
25890	gCap	VEC	Sema6a	Plxna2	0.89196690044444	0.768634531935234	1.16045645021788	0.214692382024389
25891	gCap	VEC	Sema6a	Plxna4	0.800293254630606	0.69908392292899	1.1447742229253	0.195063092134834
25892	gCap	VEC	Sema6d	Kdr_Plxna1	0.73270390833898	0.758039518654755	0.966577454483195	-0.0490427507368963
25893	gCap	VEC	Sema7a	Itga1_Itgb1	1.77719590459138	1.8390481445386	0.966367253554018	-0.0493565267471966
25894	gCap	VEC	Sema7a	Plxnc1	1.02422703433053	1.05646938124755	0.969481039877419	-0.0447154110393561
25895	gCap	VEC	Serping1	Selp	0.89419459478605	0.884073806371445	1.01144789987178	0.0164220079511061
25896	gCap	VEC	Sorbs1	Insr	0.91327045556394	0.974513332264507	0.937155424484286	-0.093639760409807
25897	gCap	VEC	Sorbs1	Itga1	1.34445869311197	1.39272592128873	0.965343340395291	-0.0508859427781148
25898	gCap	VEC	Sparc	Eng	2.14935397233111	2.32807379895474	0.923232748590756	-0.115233695219912
25899	gCap	VEC	Sptan1	Ptpra	1.0912819455995	1.16529490365183	0.936485641685733	-0.0946712198291719
25900	gCap	VEC	Tgfb1	Acvrl1	1.1881254636784	1.21894333455736	0.974717552485614	-0.0369438705501639
25901	gCap	VEC	Tgfb1	Cav1	1.14433815901436	1.23142981199344	0.929275991103304	-0.105820960214152
25902	gCap	VEC	Tgfb1	Eng	1.20545246929516	1.23817104810222	0.973575073607799	-0.0386358636093116
25903	gCap	VEC	Tgfb1	Itgb1	1.23995482250646	1.28064457666186	0.968227129605729	-0.0465825759836809
25904	gCap	VEC	Tgfb1	Itgb3	0.549089749863903	0.627111275328162	0.875585835347274	-0.191679479152808
25905	gCap	VEC	Tgfb1	Tgfbr3	0.506541575557116	0.522292738555727	0.969842270749988	-0.044177959659648
25906	gCap	VEC	Tgm2	Itga9	0.577635194100458	0.686628582442929	0.841262960602822	-0.249371268652212
25907	gCap	VEC	Tgm2	Itgb1	1.4501225580051	1.53087249370271	0.947252343986992	-0.0781792901832281
25908	gCap	VEC	Tgm2	Itgb3	0.759257485362546	0.877339192369008	0.865409287498469	-0.208545491164668
25909	gCap	VEC	Timp2	Itga3	0.658526603338381	0.690829479216853	0.953240449560589	-0.0690879231091673
25910	gCap	VEC	Timp2	Itgb1	1.50277770664082	1.52649547532238	0.984462601386647	-0.0225916940615474
25911	gCap	VEC	Timp3	Cd44	0.979900276643355	1.08753443622487	0.9010291941144	-0.150354243541415
25912	gCap	VEC	Timp3	Kdr	1.41577512466	1.52006935231205	0.931388507048434	-0.102545014883437
25913	gCap	VEC	Tln1	Itgb3	0.868022164403198	0.983692606278473	0.882412004383278	-0.180475677318877
25914	gCap	VEC	Tnfsf10	Ripk1	0.701313152499054	0.703628732771695	0.996709087953928	-0.00475561193823361
25915	gCap	VEC	Tnfsf10	Tnfrsf10b	0.577499749803348	0.522380966723994	1.1055145317124	0.144717989144756
25916	gCap	VEC	Vegfa	Flt1_Kdr	1.54216658109387	1.47931073111391	1.04248995742269	0.0600334858797586
25917	gCap	VEC	Vegfa	Itga9	0.86445904460608	0.824425869169942	1.04855885402583	0.0684078400022321
25918	gCap	VEC	Vegfa	Itgav	0.746827035785431	0.721009039630972	1.03580814488494	0.0507568079904703
25919	gCap	VEC	Vegfa	Itgb1	1.73694640851072	1.66866978042972	1.04091680024518	0.0578547596357999
25920	gCap	VEC	Vegfa	Itgb3	1.04608133586817	1.01513647909602	1.03048344474795	0.0433213274177861
25921	gCap	VEC	Vegfa	Nrp1	1.25014173656555	1.23154296914586	1.01510200446566	0.0216247066642642
25922	gCap	VEC	Vegfa	Nrp2	1.0904480859167	0.993511876684604	1.09756925056153	0.134311968726309
25923	gCap	VEC	Vegfc	Flt1	1.33588020813229	1.33644762207003	0.999575431219021	-0.000612653340780129
25924	gCap	VEC	Vegfc	Flt4_Kdr	0.477043838762319	0.492855895216192	0.967917485400195	-0.0470440313523666
25925	gCap	VEC	Vegfc	Itgb1	1.20499689690065	1.20921328307637	0.99651311622628	-0.00503930077127107
25926	gCap	VEC	Vegfc	Lyve1	1.65639017383984	1.7095935418557	0.96887952211254	-0.0456108138258887
25927	gCap	VEC	Vegfc	Nrp2	0.558498574306623	0.534055379331256	1.04576902681137	0.0645642467380455
25928	gCap	VEC	Vwf	Itga9	0.649981893251542	0.709880656332134	0.915621361779202	-0.127176973001394
25929	gCap	VEC	Vwf	Itgav_Itgb3	0.681977034472262	0.753527546525689	0.905045923824117	-0.143937095628147
25930	gCap	VEC	Vwf	Itgb1	1.52246925715619	1.55412456759191	0.979631420096025	-0.0296890481294338
25931	gCap	VEC	Vwf	Selp	1.26557727701596	1.27609429006616	0.991758435773853	-0.0119393310801093
25932	gCap	VEC	Ybx1	Notch1	1.82896576838266	1.94931814245117	0.938259244887972	-0.0919414944931264
25933	Gd T Cells	aCap	Actr2	Adrb2	1.04413455553781	0.949183805351434	1.10003410261643	0.137548250034449
25934	Gd T Cells	aCap	Adam10	Notch1	0.61910785598692	0.636462247139369	0.972733039185828	-0.0398841746579497
25935	Gd T Cells	aCap	Adam10	Tspan12	0.5175501684835	0.50857133987205	1.01765500315788	0.0252485539568064
25936	Gd T Cells	aCap	Adam10	Tspan15	0.459095992035272	0.474577124648146	0.967379100658608	-0.0478467248748064
25937	Gd T Cells	aCap	Adam12	Itgb1	1.37816647003811	1.38886767363448	0.992295015717107	-0.0111589879482596
25938	Gd T Cells	aCap	Adam17	Itgb1	1.18611428944031	1.19413088672423	0.993286667840986	-0.00971794753959609
25939	Gd T Cells	aCap	Adam17	Notch1	0.582097896158365	0.583315664268481	0.997912334290486	-0.00301501323220392
25940	Gd T Cells	aCap	Adam9	Itga3	0.848592935830717	0.877137708029766	0.967456909060304	-0.0477306904462933
25941	Gd T Cells	aCap	Adam9	Itgb1	1.10896729751546	1.12057496821203	0.989641326081834	-0.0150223483236268
25942	Gd T Cells	aCap	Anxa1	Dysf	0.536841377293427	0.614647945003411	0.873412791269395	-0.195264435115895
25943	Gd T Cells	aCap	Arf6	Pld1	0.486456656325622	0.517992799000074	0.939118569340483	-0.0906207766244727
25944	Gd T Cells	aCap	Arf6	Smap1	0.870491051024722	0.868847012179187	1.00189220751466	0.00272729890297085
25945	Gd T Cells	aCap	Arpc5	Adrb2	1.00918302905403	0.984128470878474	1.02545862549143	0.0362692841117733
25946	Gd T Cells	aCap	Calr	Itga3	1.09612212342919	1.44564455342115	0.758223811541493	-0.399304330737803
25947	Gd T Cells	aCap	Cd40lg	Cd9	1.22474827947539	1.20490444027745	1.01646922240022	0.0235665325827421
25948	Gd T Cells	aCap	Cd40lg	Itga5_Itgb1	0.71990594774685	0.733630838934845	0.981291828996827	-0.0272458477026498
25949	Gd T Cells	aCap	Cxcl10	Tlr4	0.501232796644425	0.520828505330453	0.962375890556154	-0.0553275943213763
25950	Gd T Cells	aCap	Fgf13	Fgfr3	0.63734387714971	0.595897541529115	1.06955278841098	0.0970076893279211
25951	Gd T Cells	aCap	Gnai2	Ednrb	1.50972244896527	1.63177790773284	0.92520093684982	-0.112161368053006
25952	Gd T Cells	aCap	Gnai2	S1pr1	1.94153653351674	2.0707883585969	0.93758327617423	-0.0929812584843727
25953	Gd T Cells	aCap	Gnas	Adcy9	0.991908128312535	1.05861782280919	0.936984157021242	-0.0939034405782698
25954	Gd T Cells	aCap	Gnas	Adrb2	1.36490888174895	1.34880886588419	1.01193646948206	0.0171187188462281
25955	Gd T Cells	aCap	Gstp1	Traf2	0.741897094123253	0.752821299167687	0.985488979846198	-0.0210883563533888
25956	Gd T Cells	aCap	H2-K1	Aplp2	2.58151780737673	2.60920397404198	0.989389037062378	-0.0153901811027385
25957	Gd T Cells	aCap	Hras	Cav1	1.04294621390627	1.12944151693273	0.923417634530245	-0.114944811052817
25958	Gd T Cells	aCap	Hspa4	Tlr4	0.519034419588381	0.72890459497181	0.712074561154954	-0.489899781537634
25959	Gd T Cells	aCap	Hspa8	Adrb2	1.64413261160487	1.58772255377932	1.03552891384661	0.0503678367846428
25960	Gd T Cells	aCap	Il16	Cd9	1.23442365182654	1.20298847248099	1.02613090654204	0.0372147915413688
25961	Gd T Cells	aCap	Lamc1	Itga2_Itgb1	0.874465151203678	0.888665955252845	0.984020087677234	-0.0232403280052407
25962	Gd T Cells	aCap	Lamc1	Itga3_Itgb1	1.03133649199135	1.03915372794096	0.99247730558105	-0.0108939815486517
25963	Gd T Cells	aCap	Lamc1	Itga6_Itgb1	0.715878863806193	0.717456423453228	0.997801177053456	-0.00317572366872279
25964	Gd T Cells	aCap	Lgals1	Itgb1	1.4989488417291	1.71766520441071	0.872666476493807	-0.196497717832355
25965	Gd T Cells	aCap	Lgals3	Eng	1.50277338309646	1.44427191627874	1.0405058536127	0.0572850813195319
25966	Gd T Cells	aCap	Lgals3	Mcam	0.897383169751052	0.903273141614415	0.993479301451568	-0.00943818478961822
25967	Gd T Cells	aCap	Lgals3bp	Itgb1	1.45966588366437	1.51334079483851	0.964532171895977	-0.0520987348289487
25968	Gd T Cells	aCap	Lgals8	Itga3	0.943532880608289	0.934507925406733	1.00965744105126	0.0138658950314119
25969	Gd T Cells	aCap	Lta	Tnfrsf1a	0.881794407469345	0.986275230119518	0.894065247245932	-0.16154797439234
25970	Gd T Cells	aCap	Lta_Ltb	Ltbr	0.785988686567465	0.923100803314469	0.851465716144226	-0.231979653233056
25971	Gd T Cells	aCap	Ltb	Cd40	0.957304557295584	1.05635678846782	0.906232219782572	-0.14204731017797
25972	Gd T Cells	aCap	Ltb	Tnfrsf1a	1.58454236350677	1.68398546275634	0.94094776858299	-0.087813452802505
25973	Gd T Cells	aCap	Mfng	Notch1	0.608080311927916	0.643982774677332	0.944249343055169	-0.0827602199512015
25974	Gd T Cells	aCap	Nampt	Itga5_Itgb1	0.630399196975618	0.684872929799014	0.920461547751081	-0.119570640588162
25975	Gd T Cells	aCap	Psap	Ar	0.944666713170885	1.05602488303564	0.89454967240483	-0.160766500656619
25976	Gd T Cells	aCap	Psen1	Notch1	0.592643560903997	0.613763632532224	0.965589242325924	-0.0505184918365736
25977	Gd T Cells	aCap	Qdpr	Dysf	0.549599368925708	0.635788929606181	0.864436833252412	-0.210167548813888
25978	Gd T Cells	aCap	Selplg	Esam	1.93172501120295	1.96337662313042	0.983878991144855	-0.0234472077889545
25979	Gd T Cells	aCap	Sema4a	Nrp1_Plxna1	0.813710580332376	0.925558243862594	0.879156536855585	-0.185808029815919
25980	Gd T Cells	aCap	Sema4a	Nrp1_Plxna2	1.04223475259747	1.15606277025863	0.901538203123958	-0.149539467023764
25981	Gd T Cells	aCap	Sema4a	Nrp1_Plxna4	0.938093636740837	1.04977932375731	0.893610319341463	-0.162282248841434
25982	Gd T Cells	aCap	Sema4d	Plxnb2	0.461066322083923	0.601775932963601	0.766176074561976	-0.384252119568949
25983	Gd T Cells	aCap	Tgfb1	Acvrl1	1.40239250933395	1.48656294199045	0.943379166613826	-0.0840903538404946
25984	Gd T Cells	aCap	Tgfb1	Cav1	1.15313867061673	1.30103443036092	0.886324484354218	-0.174093127183359
25985	Gd T Cells	aCap	Tgfb1	Eng	1.41911899383448	1.52610274720154	0.929897411191189	-0.104856531924267
25986	Gd T Cells	aCap	Tgfb1	Itgb1	1.22942996249777	1.36117445565996	0.903212631845695	-0.146862431879077
25987	Gd T Cells	aCap	Tgfb1	Tgfbr3	0.559113459196051	0.685449409180859	0.815688877555844	-0.293909114747173
25988	Gd T Cells	aCap	Timp2	Itga3	0.919929379700587	0.934033224896782	0.984900060490082	-0.0219507556486122
25989	Gd T Cells	aCap	Timp2	Itgb1	1.18030374138533	1.17747048507905	1.00240622278196	0.00346727582669303
25990	Gd T Cells	aCap	Tln1	Itgb5	0.721851944523379	0.751128232332445	0.961023582194273	-0.0573562617059197
25991	Gd T Cells	aCap	Tnf	Fas	0.70986799663003	0.906388002210937	0.783183355139808	-0.352577990967754
25992	Gd T Cells	aCap	Tnf	Notch1	0.650611249666451	0.809699722701506	0.803521640708648	-0.315591215327232
25993	Gd T Cells	aCap	Tnf	Tnfrsf1a	0.960428490074622	1.09896367479694	0.873940160262429	-0.194393594850448
25994	Gd T Cells	AEC	Actr2	Adrb2	0.910831789729699	0.82315366935805	1.10651488736001	0.146022861691088
25995	Gd T Cells	AEC	Adam10	Cadm1	0.644910461811828	0.640134672019616	1.007460601653	0.0107234209753507
25996	Gd T Cells	AEC	Adam10	Notch1	0.852794817114742	0.979131864915149	0.870970343906278	-0.199304498253505
25997	Gd T Cells	AEC	Adam12	Itgb1	1.30988048224045	1.43573827221163	0.912339322279607	-0.132357595581972
25998	Gd T Cells	AEC	Adam12	Sdc4	0.468498591260651	0.452267252301674	1.03588882209882	0.0508691725093026
25999	Gd T Cells	AEC	Adam17	Itgb1	1.11782830164265	1.24100148530137	0.900746949042683	-0.150806234839177
26000	Gd T Cells	AEC	Adam17	Notch1	0.815784857286188	0.925985282044261	0.880991170275635	-0.182800535064477
26001	Gd T Cells	AEC	Adam9	Itga6	0.872854846825237	0.884508040184175	0.986825226194087	-0.0191334991926377
26002	Gd T Cells	AEC	Adam9	Itgb1	1.0406813097178	1.16744556678918	0.89141741535752	-0.165826948156564
26003	Gd T Cells	AEC	Arf6	Pld1	0.546515779643198	0.613829014071679	0.890338786721768	-0.167573688111268
26004	Gd T Cells	AEC	Arf6	Smap1	0.760491445680208	0.742588312603888	1.02410909621449	0.0343694108300701
26005	Gd T Cells	AEC	Cd40lg	Cd9	1.02696398905555	1.08821894965413	0.943710812407697	-0.083583262231303
26006	Gd T Cells	AEC	Cd40lg	Itga5_Itgb1	0.770660012072063	0.851184404755038	0.905397241498863	-0.143377183797493
26007	Gd T Cells	AEC	Fgf13	Fgfr2	0.481036245315738	0.45401574404412	1.05951445875188	0.0834032757018753
26008	Gd T Cells	AEC	Gnas	Adrb2	1.23160611594083	1.2227787298908	1.00721911972644	0.010377574659549
26009	Gd T Cells	AEC	H2-K1	Aplp2	2.53392581375025	2.5933615174526	0.977081597261948	-0.0334490464607874
26010	Gd T Cells	AEC	Hras	Cav1	1.11049152408692	1.17019005753379	0.94898389961312	-0.0755444840849704
26011	Gd T Cells	AEC	Il16	Cd9	1.03663936140671	1.08630298185767	0.95428198092024	-0.067512463494315
26012	Gd T Cells	AEC	Lamc1	Itga1	1.03664551029549	0.985409597924164	1.05199453352115	0.0731272079739188
26013	Gd T Cells	AEC	Lamc1	Itga2_Itgb1	0.732184368376315	0.806782867758806	0.90753584097575	-0.139973474834702
26014	Gd T Cells	AEC	Lamc1	Itga3_Itgb1	0.665406997663511	0.713210781387511	0.932973834704237	-0.100091473694321
26015	Gd T Cells	AEC	Lamc1	Itga6_Itgb1	1.00932445358978	1.06627419330674	0.946589967126236	-0.0791884638040418
26016	Gd T Cells	AEC	Lamc1	Itga9_Itgb1	0.644370493881082	0.69959728345394	0.921059170927306	-0.118634253596494
26017	Gd T Cells	AEC	Lgals1	Itgb1	1.43066285393145	1.76453580298785	0.810787092848405	-0.302604972574676
26018	Gd T Cells	AEC	Lgals3	Eng	1.59000404894359	1.50047427713525	1.05966764853795	0.0836118525337582
26019	Gd T Cells	AEC	Lgals3	Mcam	1.22077747950772	1.20177773832593	1.01580969639881	0.0226301503606299
26020	Gd T Cells	AEC	Lgals3bp	Itgb1	1.39137989586671	1.56021139341565	0.891789344532773	-0.165225133048468
26021	Gd T Cells	AEC	Lta	Tnfrsf1a	0.832741000053892	0.935337061407943	0.89031113425612	-0.167618496554063
26022	Gd T Cells	AEC	Lta_Ltb	Ltbr	0.705482532186181	0.837073169054456	0.84279673303002	-0.246743373103433
26023	Gd T Cells	AEC	Ltb	Tnfrsf1a	1.53548895609132	1.63304729404476	0.940259943291777	-0.0888684369752655
26024	Gd T Cells	AEC	Mfng	Notch1	0.841767273055739	0.986652392453113	0.853154849159037	-0.229120477800024
26025	Gd T Cells	AEC	Mif	Cd44_Cd74	0.836822975268524	0.882712852471431	0.948012678104297	-0.0770217419706921
26026	Gd T Cells	AEC	Mif	Cd74_Cxcr4	0.842899122978248	0.893764741886343	0.943088358127956	-0.0845351512814611
26027	Gd T Cells	AEC	Nampt	Itga5_Itgb1	0.68115326130083	0.802426495619207	0.848866861973702	-0.236389798626631
26028	Gd T Cells	AEC	Psap	Sort1	0.769039848608972	0.888620431314679	0.865431202691578	-0.208508957537682
26029	Gd T Cells	AEC	Psen1	Notch1	0.82633052203182	0.956433250308005	0.863970927156404	-0.210945328740485
26030	Gd T Cells	AEC	Psen1	Notch4	0.593785412766567	0.6714630441292	0.884315850229151	-0.177366347246931
26031	Gd T Cells	AEC	Selplg	Esam	1.80193219265486	1.86068198247634	0.968425668451258	-0.046286775921678
26032	Gd T Cells	AEC	Selplg	Selp	0.820548268059502	0.918162809893566	0.893684931711207	-0.162161795440331
26033	Gd T Cells	AEC	Sema4a	Nrp1_Plxna1	0.737401341457683	0.799146592330226	0.922736014311843	-0.116010128833013
26034	Gd T Cells	AEC	Sema4a	Nrp1_Plxna2	0.909229497345098	0.999120871157625	0.91002953055282	-0.136014733212451
26035	Gd T Cells	AEC	Sema4a	Nrp1_Plxna4	0.881486294263657	0.988741848755852	0.891523197256031	-0.165655757911082
26036	Gd T Cells	AEC	Sema4d	Plxnb2	0.451693169115862	0.583789978250711	0.773725459401224	-0.370106348443008
26037	Gd T Cells	AEC	Tgfb1	Acvrl1	1.35715566002973	1.50549172228512	0.90147002467059	-0.149648574364596
26038	Gd T Cells	AEC	Tgfb1	Cav1	1.22068398079737	1.34178297096198	0.90974770675634	-0.136461585484808
26039	Gd T Cells	AEC	Tgfb1	Eng	1.50634965968161	1.58230510805806	0.951996964435218	-0.0709711215655292
26040	Gd T Cells	AEC	Tgfb1	Itgb1	1.16114397470011	1.40804505423711	0.824649730636088	-0.278146629078933
26041	Gd T Cells	AEC	Tgfb1	Tgfbr3	0.483125434293694	0.649544049182565	0.743791641077607	-0.427029560225506
26042	Gd T Cells	AEC	Tnf	Fas	0.938952386344329	1.10003689847556	0.853564446470424	-0.228428010066453
26043	Gd T Cells	AEC	Tnf	Notch1	0.884298210794274	1.15236934047729	0.767373948380141	-0.381998307247608
26044	Gd T Cells	AEC	Tnf	Tnfrsf1a	0.911375082659169	1.04802550608536	0.869611547970226	-0.201556996186403
26045	Gd T Cells	AM1	Actr2	Ldlr	1.00731971659936	0.783999171367988	1.28484793528761	0.361597623241575
26046	Gd T Cells	AM1	Adam10	Cd44	1.00275670035798	0.715143828065691	1.4021748646985	0.487666278522613
26047	Gd T Cells	AM1	Adam10	Notch2	0.481481031536137	0.520372383659718	0.925262459452474	-0.112065437105158
26048	Gd T Cells	AM1	Adam12	Sdc4	0.597708026998863	0.537458280515162	1.11210125263295	0.153288145994304
26049	Gd T Cells	AM1	Adam17	Itga5	0.653498435623261	0.499168642435932	1.30917365408653	0.38865647487909
26050	Gd T Cells	AM1	Arpc5	Ldlr	0.972368190115572	0.818943836895028	1.18734416978122	0.247738182718612
26051	Gd T Cells	AM1	Calr	Lrp1	1.09763149809482	1.46678445549965	0.748325013930502	-0.418263094633921
26052	Gd T Cells	AM1	Cd274	Cd80	0.47410141640976	0.550524148104069	0.861181871935139	-0.215610144105556
26053	Gd T Cells	AM1	Cd28	Cd86	0.711488584704281	0.700659329091465	1.01545580735628	0.0221274549021453
26054	Gd T Cells	AM1	Cd40lg	Itgam_Itgb2	0.542047636035547	0.543927784912122	0.996543385117053	-0.00499547985742703
26055	Gd T Cells	AM1	Cd47	Sirpa	1.11624749977937	1.15032336252532	0.970377144500362	-0.0433825241324618
26056	Gd T Cells	AM1	Cxcl10	Sdc4	0.570077194665785	0.535702615182771	1.06416727958531	0.0897249501428775
26057	Gd T Cells	AM1	Fgf13	Fgfr2	0.708797711754676	0.769169034315831	0.921510981503754	-0.117926736555403
26058	Gd T Cells	AM1	Gnas	Adcy7	1.20155262958381	1.19123269386635	1.00866324083498	0.0124445868611362
26059	Gd T Cells	AM1	Hsp90b1	Lrp1	1.37041014193102	1.52432854346647	0.899025441598415	-0.153566151618709
26060	Gd T Cells	AM1	Hspa8	Ldlr	1.60731777266641	1.42253791979588	1.12989450073644	0.176188073198149
26061	Gd T Cells	AM1	Lamc1	Cd44	0.941156123922837	0.628738716502668	1.49689544992231	0.581973460443789
26062	Gd T Cells	AM1	Lgals1	Cd69	0.596435421531149	0.763218013845839	0.781474507560067	-0.35572928297596
26063	Gd T Cells	AM1	Lgals1	Ptprc	1.21513298198553	1.50002299816259	0.810076234480385	-0.303870411666024
26064	Gd T Cells	AM1	Lrpap1	Lrp1	0.893166109080536	0.941990674976408	0.948168737554546	-0.0767842687061542
26065	Gd T Cells	AM1	Lta_Ltb	Ltbr	0.603398941641002	0.692138542189608	0.871789251516213	-0.197948678394177
26066	Gd T Cells	AM1	Ltb	Cd40	1.02489453051695	1.10126051863248	0.930655837720982	-0.103680346018644
26067	Gd T Cells	AM1	Ltb	Tnfrsf1a	1.11727634641871	1.12996075262698	0.988774471875429	-0.0162865985849472
26068	Gd T Cells	AM1	Mfng	Notch2	0.470453487477133	0.527892911197682	0.891191144070811	-0.166193198462339
26069	Gd T Cells	AM1	Mif	Cd44_Cd74	1.29347254781507	1.09639661624205	1.17974875939375	0.238479654358904
26070	Gd T Cells	AM1	Mif	Cd74_Cxcr4	0.998704623284463	0.929584515738209	1.07435591533209	0.103472012152158
26071	Gd T Cells	AM1	Pkm	Cd44	1.34192238037802	1.17740465810822	1.13972912467846	0.188690984988009
26072	Gd T Cells	AM1	Psap	Lrp1	1.47762170490378	1.64831505650293	0.896443734511962	-0.157715060023453
26073	Gd T Cells	AM1	Psen1	Cd44	0.976292405275058	0.692445213458546	1.40992007208597	0.495613379025752
26074	Gd T Cells	AM1	Psen1	Notch2	0.455016736453215	0.497673769052574	0.914287159074978	-0.12928073714487
26075	Gd T Cells	AM1	Ptpn6	Cd300lf	0.573334721715111	0.622919648917281	0.920399160167198	-0.119668427734717
26076	Gd T Cells	AM1	Rps19	C5ar1	1.73340033447074	1.81598895021652	0.954521410641877	-0.0671505361471767
26077	Gd T Cells	AM1	S100a4	Ccr5	1.08208768036385	1.33428399016766	0.810987532142903	-0.302248359796072
26078	Gd T Cells	AM1	Selplg	Itgam	1.10141316939903	1.09605899917672	1.00488492884628	0.0070303052970887
26079	Gd T Cells	AM1	Selplg	Itgb2	1.10018000308142	1.23399084139461	0.891562535292435	-0.165592101084031
26080	Gd T Cells	AM1	Sema4d	Cd72	0.644227898324748	0.814234601378637	0.791206732352029	-0.33787339289352
26081	Gd T Cells	AM1	Sema4d	Plxnb2	0.609102938346576	0.642554374499752	0.947939913755597	-0.0771324797238673
26082	Gd T Cells	AM1	Thy1	Itgam_Itgb2	0.951766753017307	1.09554823781498	0.868758417169798	-0.202973044206676
26083	Gd T Cells	AM1	Thy1	Itgax_Itgb2	0.914604531029667	1.07052669487113	0.854350046020817	-0.227100799997807
26084	Gd T Cells	AM1	Tln1	Itgb5	0.750144455006042	0.758224848869613	0.989343011013661	-0.0154572963569861
26085	Gd T Cells	AM2	Actr2	Ldlr	0.949053426036663	0.942584433286159	1.00686303796462	0.00986744909657852
26086	Gd T Cells	AM2	Adam10	Axl	0.633815688655258	0.685940731512211	0.92400940713633	-0.114020555410698
26087	Gd T Cells	AM2	Adam10	Cd44	1.09887179340239	1.32183697046764	0.831321727227545	-0.266521176918625
26088	Gd T Cells	AM2	Adam10	Il6ra	0.605667595304128	0.557890253843344	1.08563931908049	0.118544877541469
26089	Gd T Cells	AM2	Adam10	Notch2	0.708136627821171	0.757118266246992	0.935305168809859	-0.0964909344897728
26090	Gd T Cells	AM2	Adam12	Itga9	0.493254336082277	0.476528880846185	1.03509851324518	0.0497680796153018
26091	Gd T Cells	AM2	Adam12	Sdc4	0.673457005475046	0.639337862369709	1.05336637342089	0.075007310234609
26092	Gd T Cells	AM2	Adam17	Il6ra	0.568657635475573	0.504743670972456	1.12662657934864	0.172009413120189
26093	Gd T Cells	AM2	Adam17	Itga5	0.52747133603112	0.65407820581021	0.806434660787601	-0.310370447279993
26094	Gd T Cells	AM2	Arf6	Pld1	0.595466043475397	0.628667334898187	0.947187821635163	-0.078277563096498
26095	Gd T Cells	AM2	Arpc5	Ldlr	0.914101899552877	0.977529098813199	0.935114771174252	-0.0967846500557426
26096	Gd T Cells	AM2	Calr	Lrp1	1.11694044480669	1.42015804223413	0.786490243754538	-0.34649922546286
26097	Gd T Cells	AM2	Cd274	Cd80	0.512612227689689	0.809963367203441	0.632883224656917	-0.659988767034683
26098	Gd T Cells	AM2	Cd28	Cd80	0.473469481823569	0.670472023584396	0.706173360213248	-0.501905697201285
26099	Gd T Cells	AM2	Cd28	Cd86	1.15224211220488	1.4171702719289	0.813058342408334	-0.29856921579344
26100	Gd T Cells	AM2	Cd40lg	Cd53	0.757691783858858	0.822183473316206	0.921560464847065	-0.117849268724017
26101	Gd T Cells	AM2	Cd40lg	Itgam_Itgb2	0.701013973329383	0.722511915571563	0.970245553355098	-0.0435781787470315
26102	Gd T Cells	AM2	Cd40lg	Traf3	0.665983448918911	0.752397430940167	0.885148488727192	-0.176008599035573
26103	Gd T Cells	AM2	Cd47	Sirpa	1.32666970827914	1.49123970860118	0.889642155199576	-0.168702943902761
26104	Gd T Cells	AM2	Cxcl10	Sdc4	0.645826173141967	0.637582197037318	1.01293006006591	0.0185345635966179
26105	Gd T Cells	AM2	Cxcl10	Tlr4	0.574182101696267	0.5317081957472	1.07988198468406	0.110873655523756
26106	Gd T Cells	AM2	Gnas	Adcy7	1.2996910603082	1.28455193748927	1.01178552799392	0.016903508914161
26107	Gd T Cells	AM2	Gstp1	Traf2	0.772881386535138	0.782229914972877	0.988048873791713	-0.0173456884690912
26108	Gd T Cells	AM2	Hsp90b1	Lrp1	1.38971908864289	1.47770213020096	0.940459555576261	-0.088562192844569
26109	Gd T Cells	AM2	Hsp90b1	Tlr2	0.95092107691826	1.30918826409447	0.726344027820925	-0.461275062270145
26110	Gd T Cells	AM2	Hspa1a	Tlr4	0.455869203964742	0.539557660462321	0.844894322460606	-0.24315719135802
26111	Gd T Cells	AM2	Hspa4	Tlr4	0.591983724640223	0.739784285388557	0.800211272843265	-0.321547142334162
26112	Gd T Cells	AM2	Hspa8	Ldlr	1.54905148210372	1.58112318171405	0.979715875409808	-0.0295646768526042
26113	Gd T Cells	AM2	Il16	Ccr5	0.671090203739965	0.65084851120407	1.03110046683282	0.0441849107272514
26114	Gd T Cells	AM2	Lamc1	Cd44	1.03727121696724	1.23543185890462	0.839602127378296	-0.252222272761548
26115	Gd T Cells	AM2	Lgals1	Cd69	0.654817091221218	0.874572328639298	0.748728343875245	-0.417485724712979
26116	Gd T Cells	AM2	Lgals1	Ptprc	1.89163181506482	2.03287434846644	0.930520775419213	-0.103889733684425
26117	Gd T Cells	AM2	Lrpap1	Ldlr	0.474951621628906	0.488995550711017	0.971280047309858	-0.0420407697743269
26118	Gd T Cells	AM2	Lrpap1	Lrp1	0.91247505579241	0.895364261710895	1.01911042780378	0.0273103861584915
26119	Gd T Cells	AM2	Lta	Tnfrsf1b	0.646181858648455	0.810015296982102	0.797740315591512	-0.326008905306818
26120	Gd T Cells	AM2	Lta_Ltb	Ltbr	0.560101536461493	0.662483310142833	0.845457580419247	-0.242195723521218
26121	Gd T Cells	AM2	Ltb	Cd40	1.01884906940594	1.22550774412526	0.831368936092009	-0.266439251884499
26122	Gd T Cells	AM2	Ltb	Tnfrsf1a	1.01634594711629	1.21586246737451	0.835905354748676	-0.258588492251703
26123	Gd T Cells	AM2	Mfng	Notch2	0.697109083762167	0.764638793784955	0.91168416960835	-0.133393969899188
26124	Gd T Cells	AM2	Mif	Cd74_Cxcr4	0.920840992241993	1.10597593168101	0.832604911069244	-0.264296026735501
26125	Gd T Cells	AM2	Pkm	Cd44	1.43803747342243	1.78409780051017	0.80603062960518	-0.311093431891092
26126	Gd T Cells	AM2	Psap	Lrp1	1.49693065161565	1.60168864323741	0.934595283506526	-0.0975863383169146
26127	Gd T Cells	AM2	Psen1	Cd44	1.07240749831947	1.2991383558605	0.825475972964514	-0.276701871498574
26128	Gd T Cells	AM2	Psen1	Notch2	0.681672332738249	0.734419651639847	0.928178230547314	-0.1075262338905
26129	Gd T Cells	AM2	Ptpn6	Cd300lf	0.775813764709344	0.821384812924466	0.944519246645344	-0.0823478999075102
26130	Gd T Cells	AM2	Rps19	C5ar1	1.77764816207456	1.9121305493819	0.929668825514652	-0.105211216169561
26131	Gd T Cells	AM2	S100a4	Ccr5	1.3194571187603	1.58399321701971	0.832994172312726	-0.263621692459733
26132	Gd T Cells	AM2	Selplg	Itgam	1.36117911041084	1.44168012428201	0.944161667685288	-0.0828941831834716
26133	Gd T Cells	AM2	Selplg	Itgb2	1.15834673665729	1.2455379776082	0.929997123718101	-0.104701840606531
26134	Gd T Cells	AM2	Selplg	Sell	0.92373094341998	0.906873497050783	1.0185885312825	0.0265713785281221
26135	Gd T Cells	AM2	Sema4a	Plxnb2	0.463473000172299	0.463640229843087	0.999639311560937	-0.000520457289449
26136	Gd T Cells	AM2	Sema4d	Cd72	0.632281957136061	0.83099206748383	0.760876044281089	-0.394266654124321
26137	Gd T Cells	AM2	Sema4d	Met	0.533600146226053	0.717375307122329	0.743822851063176	-0.426969025064479
26138	Gd T Cells	AM2	Sema4d	Plxnb2	0.703782073800089	0.730643364710339	0.963236111887639	-0.0540386148904405
26139	Gd T Cells	AM2	Spn	Siglec1	0.514858227953218	0.497107653558971	1.03570770690647	0.0506169091106756
26140	Gd T Cells	AM2	Tgfb1	Itgb5	0.540300384441496	0.656701881750478	0.822748342065495	-0.281476880734697
26141	Gd T Cells	AM2	Tgfb1	Lpp	1.16965643896075	1.34476577157225	0.869784510943661	-0.201270077260059
26142	Gd T Cells	AM2	Tgfb1	Tgfbr1_Tgfbr2	0.633104351340056	0.871111606144245	0.726777541332886	-0.460414256366913
26143	Gd T Cells	AM2	Thy1	Itgam_Itgb2	1.11073309031114	1.27413236847442	0.871756434255786	-0.19800298760932
26144	Gd T Cells	AM2	Thy1	Itgax_Itgb2	0.936038722869031	1.12279957826156	0.833665011095132	-0.262460308240914
26145	Gd T Cells	AM2	Timp2	Cd44	1.05605128551886	1.25202998595158	0.843471240599904	-0.245589216358207
26146	Gd T Cells	AM2	Tln1	Itgb5	0.868655338339297	0.896845497692747	0.968567429478128	-0.0460756053903624
26147	Gd T Cells	AM2	Tnf	Tnfrsf1b	0.724815941253732	0.92270374165952	0.785534845615909	-0.348252821300099
26148	Gd T Cells	AM2	Vim	Cd44	1.5090134567708	2.0099891755202	0.75075700662928	-0.413582060726454
26149	Gd T Cells	B Cells	Adam12	Sdc4	0.624194561748556	0.626042478219779	0.997048257050421	-0.00426476225737466
26150	Gd T Cells	B Cells	Cd28	Cd86	0.465705954949443	0.488697961838508	0.952952521425365	-0.0695237577830976
26151	Gd T Cells	B Cells	Cd40lg	Cd53	0.746645719288671	0.752100005685291	0.992747924005597	-0.0105006560401233
26152	Gd T Cells	B Cells	Cd48	Cd2	0.557570138191921	0.623688260765343	0.893988508790775	-0.161671807569496
26153	Gd T Cells	B Cells	Copa	Cd74	2.74511232127917	2.74805165828642	0.998930392375127	-0.00154394347023082
26154	Gd T Cells	B Cells	Cxcl10	Dpp4	0.594245649463746	0.607615306258593	0.977996510856234	-0.0320987767235415
26155	Gd T Cells	B Cells	Cxcl10	Sdc4	0.596563729415478	0.624286812887387	0.955592392952067	-0.0655327257038437
26156	Gd T Cells	B Cells	Gnas	Adcy7	1.0889463097405	1.12460141912492	0.968295336660553	-0.0464809484719918
26157	Gd T Cells	B Cells	Gstp1	Traf2	0.737040784993307	0.766918744172689	0.961041558305355	-0.0573292760998998
26158	Gd T Cells	B Cells	Hsp90aa1	Itgb3	0.989980537278803	0.976047643585482	1.01427480900639	0.020448591075371
26159	Gd T Cells	B Cells	Lgals1	Cd69	1.13546599738646	1.25473922980675	0.904941816126484	-0.144103058806729
26160	Gd T Cells	B Cells	Lgals1	Ptprc	1.4583937844366	1.6788025343994	0.86871073551146	-0.203052228452263
26161	Gd T Cells	B Cells	Lrpap1	Sorl1	0.689450595538647	0.653316103155576	1.05530935516289	0.0776659749871199
26162	Gd T Cells	B Cells	Ltb	Cd40	1.02285900600302	1.14699064463198	0.891776241410592	-0.165246330821671
26163	Gd T Cells	B Cells	Mif	Cd44_Cd74	1.78078059001349	1.84577932309325	0.964785209008177	-0.0517203052427762
26164	Gd T Cells	B Cells	Mif	Cd74_Cxcr4	2.09795024619387	2.14745221495211	0.976948512095602	-0.0336455647323137
26165	Gd T Cells	B Cells	Selplg	Itgb2	0.856256908051235	0.910397348975113	0.940530976957669	-0.0884526343209749
26166	Gd T Cells	B Cells	Selplg	Sell	1.40082060076111	1.46115018970915	0.958710891342356	-0.0608322728764645
26167	Gd T Cells	B Cells	Sema4d	Cd72	0.726687012932137	0.816473742404084	0.890031087579654	-0.168072366545723
26168	Gd T Cells	B Cells	St6gal1	Cd22	0.626540747560582	0.697075613429584	0.898813178211796	-0.153906817719978
26169	Gd T Cells	B Cells	Tgfb1	Cxcr4	0.979335253075238	1.04493553551895	0.937220737343249	-0.0935392186512316
26170	Gd T Cells	B Cells	Tgfb1	Tgfbr1_Tgfbr2	0.452766376344279	0.56355445997023	0.803411929999093	-0.315788210523224
26171	Gd T Cells	B Cells	Thy1	Itgav_Itgb3	0.66726525402625	0.79972031222391	0.834373272539094	-0.261235150108407
26172	Gd T Cells	Cd4 T Cells	Adam10	Il6ra	0.531041227929852	0.482783483011119	1.09995732376292	0.137447551031789
26173	Gd T Cells	Cd4 T Cells	Arf6	Smap1	0.761354570809007	0.797183827533882	0.955055213757014	-0.0663439540836561
26174	Gd T Cells	Cd4 T Cells	B2m	Cd247	2.55155753080456	2.69127229386249	0.948085980234494	-0.0769101943786826
26175	Gd T Cells	Cd4 T Cells	B2m	Cd3d	2.81891266765496	2.90571556378705	0.970126843379342	-0.0437547039272804
26176	Gd T Cells	Cd4 T Cells	B2m	Cd3g	2.80963015310178	2.93014701069418	0.958870030359382	-0.0605928158933421
26177	Gd T Cells	Cd4 T Cells	Cd40lg	Cd53	0.924377777729293	0.926377548917893	0.997841300028335	-0.00311771205837103
26178	Gd T Cells	Cd4 T Cells	Cd48	Cd2	0.815732024810201	0.955373370963557	0.853835840104568	-0.22796937332323
26179	Gd T Cells	Cd4 T Cells	Cd72	Cd5	0.594609976686849	0.698057990529069	0.85180598854858	-0.231403222220327
26180	Gd T Cells	Cd4 T Cells	Cxcl10	Dpp4	0.62965274009118	0.563519963517944	1.11735658158476	0.160089666026239
26181	Gd T Cells	Cd4 T Cells	Gnas	Adcy7	1.08874051934885	1.15187325450038	0.94519124833842	-0.0813218236344412
26182	Gd T Cells	Cd4 T Cells	Gnas	Vipr1	0.97559194955731	1.02145080555058	0.95510419518584	-0.0662699652174422
26183	Gd T Cells	Cd4 T Cells	Gstp1	Traf2	0.726528115237657	0.767435132417862	0.946696449703411	-0.0790261831424063
26184	Gd T Cells	Cd4 T Cells	H2-K1	Cd3d	2.81113731544543	2.79824828006127	1.00460610857014	0.0066299525462799
26185	Gd T Cells	Cd4 T Cells	H2-K1	Cd3g	2.80185480089226	2.8226797269684	0.992622285172073	-0.0106832502197608
26186	Gd T Cells	Cd4 T Cells	H2-K1	Cd8b1	2.083603389792	1.99284638719265	1.04554139404955	0.0642501808254532
26187	Gd T Cells	Cd4 T Cells	H2-M3	Cd4	0.576421583323715	0.695495308506875	0.82879291387487	-0.270916426758272
26188	Gd T Cells	Cd4 T Cells	Hsp90aa1	Itgb3	1.02568249045687	1.00104864582747	1.02460803951144	0.0350721169497987
26189	Gd T Cells	Cd4 T Cells	Il16	Cd4	0.590309022744448	0.68646082246208	0.859931118322571	-0.217706992321902
26190	Gd T Cells	Cd4 T Cells	Itgav	Thy1	0.799008169190967	0.826876632235151	0.966296709862447	-0.0494618456603311
26191	Gd T Cells	Cd4 T Cells	Itgb2	Cd226	0.545827459525923	0.547479916768908	0.996981702538539	-0.00436106759502923
26192	Gd T Cells	Cd4 T Cells	Itgb2	Thy1	0.941356676613732	1.00038225978344	0.94099697131526	-0.0877380153719002
26193	Gd T Cells	Cd4 T Cells	Lgals1	Cd69	1.16484836817697	1.28925815774046	0.903502809878255	-0.146399007033657
26194	Gd T Cells	Cd4 T Cells	Lgals1	Ptprc	1.70958886540083	1.89946976081071	0.900034789009308	-0.151947327932606
26195	Gd T Cells	Cd4 T Cells	Ltb	Tnfrsf1a	0.889445602198579	1.01816257063364	0.873579159018825	-0.194989656599883
26196	Gd T Cells	Cd4 T Cells	Psap	Ar	0.808360189605867	0.89795434762747	0.900224150305275	-0.151643826477711
26197	Gd T Cells	Cd4 T Cells	Selplg	Itgb2	1.0365882220141	1.13716783756864	0.911552532324878	-0.133602294420288
26198	Gd T Cells	Cd4 T Cells	Selplg	Sell	1.17087053829683	1.17426273212741	0.997111213923624	-0.00417366867121809
26199	Gd T Cells	Cd4 T Cells	Thy1	Itgav_Itgb3	0.698184480609449	0.834083319908076	0.837068028990672	-0.25658321870766
26200	Gd T Cells	Cd4 T Cells	Tnf	Icos	0.627977511288653	0.783685015932772	0.801313663680567	-0.319561017723785
26201	Gd T Cells	Cd8 T Cells	B2m	Cd247	2.49773070754943	2.59656718258984	0.961935714314224	-0.0559876122631885
26202	Gd T Cells	Cd8 T Cells	B2m	Cd3d	2.80940271621223	2.88392678975953	0.97415881921416	-0.0377710977193133
26203	Gd T Cells	Cd8 T Cells	B2m	Cd3g	2.64430557597598	2.7673536142192	0.955535845650166	-0.0656180998931892
26204	Gd T Cells	Cd8 T Cells	B2m	Klrc1	2.09554350061983	2.18993986030598	0.956895455716778	-0.0635667812082174
26205	Gd T Cells	Cd8 T Cells	B2m	Klrd1	2.33489760968987	2.44200309737927	0.956140314562113	-0.0647057441826856
26206	Gd T Cells	Cd8 T Cells	B2m	Tfrc	2.0335311201092	2.11581219636568	0.961111351755221	-0.0572245074693448
26207	Gd T Cells	Cd8 T Cells	Cd40lg	Cd53	0.793865963481826	0.819679084461677	0.968508259550378	-0.0461637425363137
26208	Gd T Cells	Cd8 T Cells	Cd48	Cd2	0.731005436589555	0.840717566049055	0.869501799545963	-0.201739081509209
26209	Gd T Cells	Cd8 T Cells	Cxcl10	Cxcr3	0.502934870195109	0.560130498285927	0.897888745094502	-0.155391399190436
26210	Gd T Cells	Cd8 T Cells	Cxcl10	Dpp4	0.680341446907291	0.682677901203642	0.996577515850107	-0.0049460696693148
26211	Gd T Cells	Cd8 T Cells	Gnas	Adcy7	1.17459955554732	1.23009464131434	0.954885515387881	-0.0666003211975705
26212	Gd T Cells	Cd8 T Cells	Gnas	Vipr1	0.983410425555932	1.01860466632196	0.965448576931115	-0.0507286765008519
26213	Gd T Cells	Cd8 T Cells	Gstp1	Traf2	0.734874603655835	0.761247570698467	0.96535559776114	-0.050867624395506
26214	Gd T Cells	Cd8 T Cells	H2-K1	Cd3d	2.8016273640027	2.77645950603375	1.00906473078907	0.0130187252797241
26215	Gd T Cells	Cd8 T Cells	H2-K1	Cd3g	2.63653022376646	2.65988633049342	0.991219133517399	-0.0127240587766382
26216	Gd T Cells	Cd8 T Cells	H2-K1	Cd8a	2.40079156933359	2.42848833312983	0.988595059972744	-0.0165483975646743
26217	Gd T Cells	Cd8 T Cells	H2-K1	Cd8b1	2.69832661065427	2.69313972406278	1.00192596267663	0.00277590451550099
26218	Gd T Cells	Cd8 T Cells	H2-M3	Cd8a	0.650844578569152	0.699021297208659	0.931079755607036	-0.103023341614027
26219	Gd T Cells	Cd8 T Cells	H2-M3	Cd8b1	0.948379619889829	0.96367268814161	0.984130433040214	-0.0230785571381781
26220	Gd T Cells	Cd8 T Cells	H2-M3	Klrd1	0.577175266715903	0.605068777732318	0.953900263832891	-0.0680896634528632
26221	Gd T Cells	Cd8 T Cells	H2-T23	Cd8a	1.26102317466479	1.48568207834924	0.84878399830058	-0.236530636785024
26222	Gd T Cells	Cd8 T Cells	H2-T23	Cd8b1	1.55855821598546	1.75033346928219	0.890435019005049	-0.16741776281907
26223	Gd T Cells	Cd8 T Cells	Hsp90aa1	Itgb3	0.981605095411713	0.966376384541581	1.01575857100167	0.0225575381249246
26224	Gd T Cells	Cd8 T Cells	Itgav	Thy1	0.845544305235284	0.822602315023871	1.02788952789508	0.0396852196658883
26225	Gd T Cells	Cd8 T Cells	Itgb2	Cd226	0.620811607132346	0.635094894856336	0.977509994428122	-0.0328166417377809
26226	Gd T Cells	Cd8 T Cells	Itgb2	Thy1	0.987892812658049	0.996107942572159	0.991752771398552	-0.0119475709792602
26227	Gd T Cells	Cd8 T Cells	Lck	Cd8a_Cd8b1	0.969034388960083	0.963337493361999	1.00591370691719	0.00850654774541476
26228	Gd T Cells	Cd8 T Cells	Lgals1	Cd69	1.26340955847065	1.41459423524809	0.893125058048236	-0.16306589491163
26229	Gd T Cells	Cd8 T Cells	Lgals1	Ptprc	1.84052468409788	2.06638407647768	0.890698251621841	-0.166991332747976
26230	Gd T Cells	Cd8 T Cells	Ltb	Tnfrsf1a	0.893907612214019	1.00722594346323	0.887494626221023	-0.172189710873106
26231	Gd T Cells	Cd8 T Cells	Psap	Celsr1	0.768577315925403	0.871859124113285	0.881538421367187	-0.181904644901818
26232	Gd T Cells	Cd8 T Cells	S100a4	Ccr5	0.932538744859838	1.20701454363765	0.772599427053624	-0.372207487194817
26233	Gd T Cells	Cd8 T Cells	Selplg	Itgb2	1.06296284984205	1.1634182323142	0.91365496974176	-0.130278642316946
26234	Gd T Cells	Cd8 T Cells	Selplg	Sell	1.41647927363619	1.47429300717124	0.960785452244679	-0.0577137882790277
26235	Gd T Cells	Cd8 T Cells	Sema4d	Cd72	0.478490023816183	0.588192733779916	0.813491898720429	-0.297800116210283
26236	Gd T Cells	Cd8 T Cells	Thy1	Itgav_Itgb3	0.662174960818458	0.793585909265541	0.834408667148963	-0.261173951425793
26237	Gd T Cells	cDC2	Actr2	Ldlr	0.866966577480432	0.834872531933794	1.0384418510839	0.0544204328396191
26238	Gd T Cells	cDC2	Adam10	Axl	0.625090775978806	0.56254476464533	1.11118406083276	0.152097810117274
26239	Gd T Cells	cDC2	Adam10	Il6ra	0.503357211791176	0.547306057318511	0.919699690987052	-0.120765239208103
26240	Gd T Cells	cDC2	Adam12	Sdc4	0.485674679931778	0.541080246069366	0.897601942521323	-0.155852296767254
26241	Gd T Cells	cDC2	Adam17	Il6ra	0.466347251962621	0.494159474447623	0.943718123554971	-0.083572085380387
26242	Gd T Cells	cDC2	Arpc5	Ldlr	0.832015050996646	0.869817197460835	0.956540125241786	-0.0641026064276741
26243	Gd T Cells	cDC2	B2m	Hfe	2.12661641352046	2.195061961615	0.968818398163037	-0.0457018323669448
26244	Gd T Cells	cDC2	B2m	Klrd1	2.24143992495208	2.33444350954026	0.960160276225103	-0.0586528448714152
26245	Gd T Cells	cDC2	Cd28	Cd86	1.0072405520414	0.963185265257641	1.04573916189631	0.0645230458810924
26246	Gd T Cells	cDC2	Cd40lg	Cd40	0.612971706076415	0.62008071810262	0.988535344159777	-0.0166355457943273
26247	Gd T Cells	cDC2	Cd40lg	Cd53	1.05524033725806	1.06139969820957	0.994196944881462	-0.00839642493125905
26248	Gd T Cells	cDC2	Cd40lg	Itga5_Itgb1	0.486402497736895	0.505110858527004	0.962961871687602	-0.0544494189538363
26249	Gd T Cells	cDC2	Cd40lg	Itgam_Itgb2	0.663637861332495	0.686874738005306	0.966170139346964	-0.0496508296580093
26250	Gd T Cells	cDC2	Cd47	Sirpa	1.12953716275732	1.19401867758068	0.945996225993708	-0.0800936668734549
26251	Gd T Cells	cDC2	Copa	Cd74	2.97431122192942	2.91343782197224	1.02089401033312	0.0298330927542494
26252	Gd T Cells	cDC2	Cxcl10	Dpp4	0.73770853601536	0.760253867672022	0.970344995776611	-0.0434303216026585
26253	Gd T Cells	cDC2	Cxcl10	Sdc4	0.458043847598699	0.539324580736974	0.849291621332729	-0.235668077727617
26254	Gd T Cells	cDC2	Gnai2	Ccr5	1.21902530972735	1.33662547081371	0.912017117992844	-0.132867191756534
26255	Gd T Cells	cDC2	Gnas	Adcy7	1.09165000446672	1.14338152163451	0.954755681993328	-0.0667964941697601
26256	Gd T Cells	cDC2	Gstp1	Traf2	0.758047806564756	0.796688019295285	0.951498940871851	-0.0717260442732767
26257	Gd T Cells	cDC2	H2-M3	Klrd1	0.483717581978112	0.497509189893313	0.972278687117	-0.0405581978317687
26258	Gd T Cells	cDC2	Hspa8	Ldlr	1.46696463354749	1.47341128036168	0.995624679340983	-0.00632610289548996
26259	Gd T Cells	cDC2	Icam1	Itgam_Itgb2	0.6685877562076	0.767200384424241	0.871464313341492	-0.198486508011331
26260	Gd T Cells	cDC2	Icam1	Itgax_Itgb2	0.780252492014753	0.864371269870176	0.902682121921918	-0.147710060520331
26261	Gd T Cells	cDC2	Il16	Ccr5	0.747719981051383	0.726950182874739	1.02857114375363	0.0406415850061025
26262	Gd T Cells	cDC2	Lgals1	Cd69	0.813737127683978	0.965857526594142	0.842502237937122	-0.247247576359632
26263	Gd T Cells	cDC2	Lgals1	Ptprc	1.6470868148442	1.8449419250367	0.892758082242312	-0.163658805131612
26264	Gd T Cells	cDC2	Lta_Ltb	Ltbr	0.639947332836347	0.737072448881327	0.868228535481974	-0.203853255432015
26265	Gd T Cells	cDC2	Ltb	Cd40	1.27731085847633	1.39384327572715	0.916394892252123	-0.125958677431013
26266	Gd T Cells	cDC2	Ltb	Tnfrsf1a	1.21045021233013	1.32920609318665	0.910656532899415	-0.135021071284703
26267	Gd T Cells	cDC2	Mif	Cd44_Cd74	2.02728442582485	2.05975775856962	0.984234392316445	-0.0229261651318986
26268	Gd T Cells	cDC2	Mif	Cd74_Cxcr4	2.01278180452669	2.07691219790446	0.969122241449361	-0.0452494416207905
26269	Gd T Cells	cDC2	Psap	Lrp1	0.86061127360417	1.01695338695973	0.846264228665424	-0.24081990923964
26270	Gd T Cells	cDC2	Ptpn6	Cd300lf	0.522717397583288	0.638627116331269	0.818501726932848	-0.288942634284663
26271	Gd T Cells	cDC2	Rps19	C5ar1	1.46151355630592	1.52912054444735	0.955787012092063	-0.0652389315273831
26272	Gd T Cells	cDC2	S100a4	Ccr5	1.39608689607172	1.66009488869038	0.84096813114886	-0.249876964923764
26273	Gd T Cells	cDC2	Selplg	Itgam	1.08071809450611	1.21095358072058	0.89245212344393	-0.164153318600174
26274	Gd T Cells	cDC2	Selplg	Itgb2	1.36405552856824	1.40499016603712	0.970864822787806	-0.0426576571931503
26275	Gd T Cells	cDC2	Selplg	Sell	0.897625468662604	1.00054410512045	0.897137331646708	-0.156599248516035
26276	Gd T Cells	cDC2	Sema4d	Cd72	1.27222253686253	1.29777722242376	0.980308881124061	-0.0286917017267297
26277	Gd T Cells	cDC2	Sema4d	Plxnb2	0.594948966754843	0.686957798384474	0.866063342106299	-0.207455550303999
26278	Gd T Cells	cDC2	Tgfb1	Cxcr4	0.579799469090639	0.738469337737839	0.785136822155331	-0.348984007195671
26279	Gd T Cells	cDC2	Thy1	Itgam_Itgb2	1.07335697831426	1.23849519090817	0.866662209263147	-0.206458297494914
26280	Gd T Cells	cDC2	Thy1	Itgax_Itgb2	1.18502171412141	1.3356660763541	0.887214053797114	-0.172645876386368
26281	Gd T Cells	cDC2	Tnf	Tnfrsf1b	0.465198231222392	0.596295698908831	0.780146883624456	-0.358182319211676
26282	Gd T Cells	Classic Neutrophils	Adam10	Cd44	1.41061485302069	1.41230885961971	0.998800540981191	-0.00173149221287705
26283	Gd T Cells	Classic Neutrophils	Adam10	Notch2	0.640100754882518	0.653342091000312	0.979732920471233	-0.0295395771147166
26284	Gd T Cells	Classic Neutrophils	Cd274	Cd80	0.515546165195919	0.618631617614168	0.833365367234524	-0.262978948719225
26285	Gd T Cells	Classic Neutrophils	Cd28	Cd80	0.476403419329799	0.479140273995122	0.994287988687523	-0.00826431586130063
26286	Gd T Cells	Classic Neutrophils	Cd40lg	Cd53	1.07355307799627	1.05592976045422	1.01668985779364	0.0238796508156223
26287	Gd T Cells	Classic Neutrophils	Cd40lg	Cd9	0.979270456637956	0.971121747861722	1.00839102696874	0.0120551857393749
26288	Gd T Cells	Classic Neutrophils	Cd40lg	Itgam_Itgb2	0.698709801091873	0.721438895381235	0.968494775600711	-0.046183828439087
26289	Gd T Cells	Classic Neutrophils	Cirbp	Trem1	1.93242153191582	1.94921134918514	0.991386353626386	-0.0124806945530362
26290	Gd T Cells	Classic Neutrophils	Cxcl10	Tlr4	0.494355360362908	0.481110534073445	1.02752969505224	0.0391800876155355
26291	Gd T Cells	Classic Neutrophils	Gnai2	C5ar1	1.89857049755149	2.03734672480539	0.931883844038795	-0.101777955536497
26292	Gd T Cells	Classic Neutrophils	Gnai2	Cxcr2	1.60259728614507	1.75698283966009	0.91213030086003	-0.132688161970099
26293	Gd T Cells	Classic Neutrophils	Grn	Tnfrsf1b	0.694933147009041	0.683123297955768	1.01728801973028	0.0247282001475092
26294	Gd T Cells	Classic Neutrophils	Hsp90b1	Tlr2	1.01363629375126	1.19714135163248	0.846713959357439	-0.240053420623358
26295	Gd T Cells	Classic Neutrophils	Hspa4	Tlr4	0.512156983306864	0.689186623714802	0.743132506760322	-0.428308616557324
26296	Gd T Cells	Classic Neutrophils	Icam1	Itgam_Itgb2	0.703659695966978	0.80176454180017	0.87763883195318	-0.188300734338969
26297	Gd T Cells	Classic Neutrophils	Il16	Cd9	0.988945828989107	0.969205780065261	1.02036724226151	0.0290884887007435
26298	Gd T Cells	Classic Neutrophils	Lamc1	Cd44	1.34901427658555	1.32590374805669	1.01743001976028	0.0249295673496975
26299	Gd T Cells	Classic Neutrophils	Lgals1	Cd69	0.565473164024671	0.77234085474875	0.732154929456147	-0.449779129017964
26300	Gd T Cells	Classic Neutrophils	Lgals1	Ptprc	1.70642639644795	1.89254077010631	0.90165898848884	-0.149346192047518
26301	Gd T Cells	Classic Neutrophils	Lrpap1	Sorl1	0.884539959591662	0.884658223915039	0.999866316369215	-0.000192877603758046
26302	Gd T Cells	Classic Neutrophils	Lta	Tnfrsf1a	0.854802634782958	0.95757777917775	0.892671753010975	-0.16379831971972
26303	Gd T Cells	Classic Neutrophils	Lta	Tnfrsf1b	0.734167609691263	0.819156570208751	0.896248209916904	-0.158029762575286
26304	Gd T Cells	Classic Neutrophils	Lta_Ltb	Ltbr	0.562159674662355	0.678177507239545	0.828927041462302	-0.270682967294828
26305	Gd T Cells	Classic Neutrophils	Ltb	Tnfrsf1a	1.55755059082038	1.65528801181457	0.940954431919649	-0.087803236370694
26306	Gd T Cells	Classic Neutrophils	Mfng	Notch2	0.629073210823514	0.660862618538276	0.951897101117514	-0.0711224664496347
26307	Gd T Cells	Classic Neutrophils	Pkm	Cd44	1.74978053304074	1.87456968966224	0.933430505512983	-0.099385477989053
26308	Gd T Cells	Classic Neutrophils	Psen1	Cd44	1.38415055793777	1.38961024501256	0.996071065901832	-0.00567941808936072
26309	Gd T Cells	Classic Neutrophils	Psen1	Notch2	0.613636459799596	0.630643476393168	0.973032280154803	-0.0394404279624116
26310	Gd T Cells	Classic Neutrophils	Ptpn6	Cd300lf	1.03641735150112	1.1572417150354	0.895592803159034	-0.159085159917585
26311	Gd T Cells	Classic Neutrophils	Rps19	C5ar1	2.62162918491072	2.69144490581218	0.974060133740542	-0.0379172548473946
26312	Gd T Cells	Classic Neutrophils	Selplg	Itgam	1.22105719152214	1.34032968049045	0.911012573470232	-0.134457129160836
26313	Gd T Cells	Classic Neutrophils	Selplg	Itgb2	1.29386031107096	1.3447423810191	0.962162217338923	-0.0556479468162125
26314	Gd T Cells	Classic Neutrophils	Selplg	Sell	1.49125450810153	1.50259000877061	0.992456025527314	-0.0109249152102668
26315	Gd T Cells	Classic Neutrophils	Tgfb1	Cxcr4	0.851203147699093	0.892297846540197	0.953945087954157	-0.0680218722795232
26316	Gd T Cells	Classic Neutrophils	Thy1	Itgam_Itgb2	1.10842891807363	1.2730593482841	0.870681260514397	-0.199783422027514
26317	Gd T Cells	Classic Neutrophils	Timp2	Cd44	1.36779434513716	1.34250187510364	1.01883980238878	0.0269272267067314
26318	Gd T Cells	Classic Neutrophils	Tnf	Tnfrsf1a	0.933436717388235	1.07026622385517	0.872153765654621	-0.197345582143561
26319	Gd T Cells	Classic Neutrophils	Tnf	Tnfrsf1b	0.812801692296541	0.931845014886169	0.872249869143562	-0.197186618903308
26320	Gd T Cells	Classic Neutrophils	Vasp	Cxcr2	1.31809560675601	1.41583036604856	0.930970007681553	-0.103193404510463
26321	Gd T Cells	Classic Neutrophils	Vim	Cd44	1.82075651638911	2.10046106467226	0.866836594599387	-0.206168034980646
26322	Gd T Cells	Cxcl10+ gCap	Actr2	Adrb2	0.948282987404096	0.910059693369857	1.04200086468252	0.0593564748070747
26323	Gd T Cells	Cxcl10+ gCap	Adam10	Notch1	0.552168322505698	0.594032905980989	0.929524807373834	-0.105434726248657
26324	Gd T Cells	Cxcl10+ gCap	Adam12	Itgb1	1.42222195431497	1.46298725488108	0.972135573683154	-0.0407705692855568
26325	Gd T Cells	Cxcl10+ gCap	Adam12	Sdc4	0.460473477030517	0.470384168776069	0.978930643496488	-0.0307214453016863
26326	Gd T Cells	Cxcl10+ gCap	Adam17	Itgb1	1.23016977371716	1.26825046797083	0.969973837806193	-0.043982259521904
26327	Gd T Cells	Cxcl10+ gCap	Adam17	Notch1	0.515158362677143	0.540886323110101	0.952433701253487	-0.0703094245404945
26328	Gd T Cells	Cxcl10+ gCap	Adam9	Itga6	0.87587285510431	0.994462636488209	0.880749887393778	-0.18319570961952
26329	Gd T Cells	Cxcl10+ gCap	Adam9	Itgb1	1.15302278179232	1.19469454945863	0.965119312141167	-0.0512207894038904
26330	Gd T Cells	Cxcl10+ gCap	Arf6	Smap1	0.718555715773061	0.769955314221629	0.933243400624451	-0.0996746932556582
26331	Gd T Cells	Cxcl10+ gCap	B2m	Hfe	2.06885549690412	2.16576329695495	0.955254666940251	-0.0660426939349246
26332	Gd T Cells	Cxcl10+ gCap	Cd40lg	Cd9	1.13734299796118	1.18420568848659	0.960426899666982	-0.0582522837048265
26333	Gd T Cells	Cxcl10+ gCap	Cd40lg	Itga5_Itgb1	0.8026384478679	0.832900456013492	0.963666716800187	-0.0533938168518399
26334	Gd T Cells	Cxcl10+ gCap	Copa	Cd74	1.46824394883071	1.6849172974004	0.871404163928999	-0.198586087825049
26335	Gd T Cells	Cxcl10+ gCap	Gnai2	S1pr1	1.86759131675997	2.07212877714723	0.901291144332811	-0.14993487937439
26336	Gd T Cells	Cxcl10+ gCap	Gnas	Adrb2	1.26905731361523	1.30968475390261	0.968979221781181	-0.0454623652167146
26337	Gd T Cells	Cxcl10+ gCap	Gnas	Glp1r	1.14918041204451	1.18759575836849	0.967652843104832	-0.0474385384636664
26338	Gd T Cells	Cxcl10+ gCap	Gstp1	Traf2	0.72733055447177	0.765278081219075	0.950413414837577	-0.0733728953405806
26339	Gd T Cells	Cxcl10+ gCap	H2-K1	Aplp2	2.5715340445845	2.53272692544086	1.01532226737665	0.0219377173143265
26340	Gd T Cells	Cxcl10+ gCap	Hras	Cav1	1.16850043679867	1.14919301009389	1.01680085637068	0.024037150523579
26341	Gd T Cells	Cxcl10+ gCap	Hspa8	Adrb2	1.54828104347115	1.54859844179774	0.99979504155627	-0.000295722836838532
26342	Gd T Cells	Cxcl10+ gCap	Icam1	Cav1	1.26861518986708	1.27171128977317	0.997565406605269	-0.00351665837290786
26343	Gd T Cells	Cxcl10+ gCap	Il16	Cd9	1.14701837031233	1.18228972069013	0.970166914453752	-0.0436951146613672
26344	Gd T Cells	Cxcl10+ gCap	Lamc1	Itga1	1.23172070073778	1.16096486508392	1.06094571660336	0.085350842500947
26345	Gd T Cells	Cxcl10+ gCap	Lamc1	Itga2_Itgb1	0.837732970018136	0.807622268659376	1.037283148976	0.0528097628727176
26346	Gd T Cells	Cxcl10+ gCap	Lamc1	Itga3_Itgb1	0.777973857202668	0.793439941349351	0.98050755534139	-0.0283993476809931
26347	Gd T Cells	Cxcl10+ gCap	Lamc1	Itga6_Itgb1	1.06700419376657	1.13487598279348	0.940194532216776	-0.0889688044500336
26348	Gd T Cells	Cxcl10+ gCap	Lgals1	Itgb1	1.54300432600596	1.79178478565731	0.861154943583203	-0.215655256535889
26349	Gd T Cells	Cxcl10+ gCap	Lgals3	Eng	1.32551379783065	1.28396582861442	1.03235909265675	0.0459448807265178
26350	Gd T Cells	Cxcl10+ gCap	Lgals3	Mcam	1.10472251793882	1.15057203755348	0.960150674518258	-0.0586672720503506
26351	Gd T Cells	Cxcl10+ gCap	Lgals3bp	Itgb1	1.50372136794123	1.58746037608511	0.947249701847427	-0.0781833142502968
26352	Gd T Cells	Cxcl10+ gCap	Lta	Tnfrsf1a	0.905037986287006	1.06074707606599	0.853208089569793	-0.229030450438489
26353	Gd T Cells	Cxcl10+ gCap	Lta_Ltb	Ltbr	0.711067876053169	0.868134030898459	0.819076145785073	-0.287930515988131
26354	Gd T Cells	Cxcl10+ gCap	Ltb	Cd40	1.02908205108925	1.19763347811331	0.859262929682309	-0.218828439301483
26355	Gd T Cells	Cxcl10+ gCap	Ltb	Tnfrsf1a	1.60778594232443	1.75845730870281	0.914316164724224	-0.129234968545653
26356	Gd T Cells	Cxcl10+ gCap	Mfng	Notch1	0.541140778446694	0.601553433518953	0.899572254589492	-0.15268892997376
26357	Gd T Cells	Cxcl10+ gCap	Mif	Ackr3	1.29495278029157	1.47392345629139	0.878575325444553	-0.18676211259606
26358	Gd T Cells	Cxcl10+ gCap	Mif	Cd44_Cd74	1.09892648649727	1.30338439883474	0.843133067635102	-0.246167752133833
26359	Gd T Cells	Cxcl10+ gCap	Nampt	Itga5_Itgb1	0.713131697096667	0.784142546877661	0.909441401867877	-0.13694741133509
26360	Gd T Cells	Cxcl10+ gCap	Psen1	Notch1	0.525704027422776	0.571334291373845	0.9201338609637	-0.120084335347885
26361	Gd T Cells	Cxcl10+ gCap	Ptdss1	Scarb1	0.690720285604384	0.611777343372396	1.12903868227094	0.175094915485968
26362	Gd T Cells	Cxcl10+ gCap	Selplg	Esam	1.83623380275718	1.90716744161014	0.962806811135014	-0.0546817470550623
26363	Gd T Cells	Cxcl10+ gCap	Sema4a	Nrp1_Plxna1	0.509757686900057	0.583398630570087	0.873772511947672	-0.194670374205431
26364	Gd T Cells	Cxcl10+ gCap	Sema4a	Nrp1_Plxna2	0.620789517835016	0.714082912065346	0.869352154135019	-0.201987397582375
26365	Gd T Cells	Cxcl10+ gCap	Sema4a	Nrp1_Plxna4	0.618550547550073	0.704528016740087	0.877964442652204	-0.18776558274416
26366	Gd T Cells	Cxcl10+ gCap	Tgfb1	Acvrl1	1.28987907790042	1.35301795192641	0.953334784704006	-0.0689451573360108
26367	Gd T Cells	Cxcl10+ gCap	Tgfb1	Cav1	1.27869289350912	1.32078592352208	0.968130316001012	-0.0467268391287422
26368	Gd T Cells	Cxcl10+ gCap	Tgfb1	Eng	1.24185940856867	1.36579665953723	0.909256440112726	-0.137240855800324
26369	Gd T Cells	Cxcl10+ gCap	Tgfb1	Itgb1	1.27348544677462	1.43529403690657	0.887264500533505	-0.17256384749257
26370	Gd T Cells	Cxcl10+ gCap	Timp2	Itgb1	1.22435922566219	1.25159006632565	0.978243003523187	-0.031735208001515
26371	Gd T Cells	Cxcl10+ gCap	Tnf	Fas	0.758906186867248	0.947803105061186	0.800700253897413	-0.320665831216013
26372	Gd T Cells	Cxcl10+ gCap	Tnf	Notch1	0.58367171618523	0.767270381543126	0.760711908377534	-0.394577905346568
26373	Gd T Cells	Cxcl10+ gCap	Tnf	Tnfrsf1a	0.983672068892284	1.17343552074341	0.838283869461441	-0.254489226004091
26374	Gd T Cells	Cytotoxic T Cells	Arf6	Smap1	0.894940875444129	0.908729843302712	0.984826108705236	-0.0220590852986731
26375	Gd T Cells	Cytotoxic T Cells	B2m	Cd247	2.46550831999012	2.62715089316068	0.9384722919451	-0.091613944251569
26376	Gd T Cells	Cytotoxic T Cells	B2m	Cd3d	2.88989212035349	2.89531617628506	0.998126610151943	-0.00270526504341747
26377	Gd T Cells	Cytotoxic T Cells	B2m	Cd3g	2.88274298391509	2.98056141618646	0.967181205614436	-0.0481418846575372
26378	Gd T Cells	Cytotoxic T Cells	B2m	Klrc1	2.19227810237382	2.31047590644601	0.94884265889013	-0.0757592216120565
26379	Gd T Cells	Cytotoxic T Cells	B2m	Klrd1	2.2858473756696	2.38081857197619	0.960109855734297	-0.0587286064956268
26380	Gd T Cells	Cytotoxic T Cells	Cd274	Pdcd1	0.482270084829384	0.486811506411015	0.990671088251153	-0.0135219457627743
26381	Gd T Cells	Cytotoxic T Cells	Cd40lg	Cd53	0.776592300872861	0.865972940873015	0.896785874267565	-0.157164541191651
26382	Gd T Cells	Cytotoxic T Cells	Cd48	Cd2	0.924183377716033	1.05019148391452	0.880014161104412	-0.184401355238873
26383	Gd T Cells	Cytotoxic T Cells	Cd72	Cd5	0.507160830313136	0.596553211671902	0.850151873110808	-0.234207504211392
26384	Gd T Cells	Cytotoxic T Cells	Cxcl10	Cxcr3	0.748386926290712	0.740382293798662	1.01081148557859	0.0155139624435415
26385	Gd T Cells	Cytotoxic T Cells	Gnas	Adcy7	1.14506872823746	1.22648773267729	0.933616128175936	-0.0990986111359499
26386	Gd T Cells	Cytotoxic T Cells	Gstp1	Traf2	0.755645331503343	0.763578676983259	0.989610310346462	-0.0150675636431853
26387	Gd T Cells	Cytotoxic T Cells	H2-K1	Cd3d	2.88211676814396	2.78784889255927	1.03381383970856	0.0479764209440155
26388	Gd T Cells	Cytotoxic T Cells	H2-K1	Cd3g	2.87496763170556	2.87309413246067	1.00065208418468	0.000940452025853665
26389	Gd T Cells	Cytotoxic T Cells	H2-K1	Cd8a	2.50426026955072	2.38873804497544	1.04836119423738	0.0681358574842044
26390	Gd T Cells	Cytotoxic T Cells	H2-K1	Cd8b1	2.69460765610885	2.58360283973218	1.04296512400032	0.0606909159851664
26391	Gd T Cells	Cytotoxic T Cells	H2-M3	Cd8a	0.754313278786287	0.659271009054272	1.14416267123342	0.194292181747244
26392	Gd T Cells	Cytotoxic T Cells	H2-M3	Cd8b1	0.944660665344412	0.854135803811009	1.10598415513024	0.145330716966141
26393	Gd T Cells	Cytotoxic T Cells	H2-M3	Klrd1	0.528125032695634	0.543884252329244	0.971024681141035	-0.0424201288955797
26394	Gd T Cells	Cytotoxic T Cells	H2-T23	Cd8a	1.36449187488192	1.44593179019486	0.943676516509842	-0.0836356929337944
26395	Gd T Cells	Cytotoxic T Cells	H2-T23	Cd8b1	1.55483926144005	1.64079658495159	0.947612443675288	-0.0776309512788728
26396	Gd T Cells	Cytotoxic T Cells	Icam1	Itgal_Itgb2	0.65097322846426	0.773519113945585	0.841573552260085	-0.248838728449598
26397	Gd T Cells	Cytotoxic T Cells	Il16	Ccr5	0.544931407797228	0.523741603150396	1.04045850953862	0.0572194357350977
26398	Gd T Cells	Cytotoxic T Cells	Itgav	Thy1	1.04650378070943	0.928279171300807	1.12735889489252	0.172946870839219
26399	Gd T Cells	Cytotoxic T Cells	Itgb2	Cd226	0.527731488862337	0.662676122137189	0.796364123035483	-0.328499867154765
26400	Gd T Cells	Cytotoxic T Cells	Itgb2	Thy1	1.18885228813219	1.1017847988491	1.0790240429656	0.109727011518042
26401	Gd T Cells	Cytotoxic T Cells	Lck	Cd8a_Cd8b1	1.01890926179594	0.888693907119506	1.14652441479935	0.197267076885489
26402	Gd T Cells	Cytotoxic T Cells	Lgals1	Cd69	1.22561388534217	1.32624531634421	0.924123063989831	-0.113843109062368
26403	Gd T Cells	Cytotoxic T Cells	Lgals1	Ptprc	1.85445449148371	2.05595083905587	0.901993596469121	-0.148810903507633
26404	Gd T Cells	Cytotoxic T Cells	Ltb	Tnfrsf1a	0.906872502347968	1.01434122475781	0.894050720027176	-0.161571416212491
26405	Gd T Cells	Cytotoxic T Cells	Psap	Ar	0.782699946609382	0.871045015257011	0.898575771515595	-0.15428793218641
26406	Gd T Cells	Cytotoxic T Cells	S100a4	Ccr5	1.19329832281757	1.45688630896603	0.819074429812208	-0.287933538452095
26407	Gd T Cells	Cytotoxic T Cells	Selplg	Itgb2	1.29832242212113	1.32988589922021	0.976266026192481	-0.0346537684382347
26408	Gd T Cells	Cytotoxic T Cells	Selplg	Sell	0.826627066945211	0.889345932363816	0.929477537214453	-0.105508095090536
26409	Gd T Cells	Cytotoxic T Cells	Tnf	Tnfrsf1b	0.455539121246065	0.565449897894509	0.805622430815349	-0.311824242258213
26410	Gd T Cells	Epithelial cells	Adam12	Itgb1	1.21417210961534	1.1476500313629	1.05796373148132	0.0812901706382255
26411	Gd T Cells	Epithelial cells	Adam12	Sdc4	0.8382516361226	0.714329820809784	1.17347982920877	0.230793043777938
26412	Gd T Cells	Epithelial cells	Adam17	Itgb1	1.02211992901754	0.95291324445264	1.07262642739807	0.101147704070323
26413	Gd T Cells	Epithelial cells	Adam9	Itgb1	0.944972937092695	0.879357325940445	1.07461768864219	0.103823490697527
26414	Gd T Cells	Epithelial cells	Cd40lg	Itga5_Itgb1	0.655628343917599	0.628788175423801	1.0426855490336	0.060304138443096
26415	Gd T Cells	Epithelial cells	Cxcl10	Sdc4	0.810620803789522	0.712574155477393	1.13759501036975	0.185987042247707
26416	Gd T Cells	Epithelial cells	Fgf13	Fgfr2	0.520987883796485	0.614943867836876	0.847212096982297	-0.239204905779289
26417	Gd T Cells	Epithelial cells	Gstp1	Egfr	0.721315790298752	0.764130811913378	0.943968989409787	-0.0831886289014857
26418	Gd T Cells	Epithelial cells	H2-K1	Aplp2	2.36846660233833	2.31463340486695	1.02325776399761	0.0331696133124951
26419	Gd T Cells	Epithelial cells	Hsp90aa1	Egfr	0.978995206046828	0.99394078971566	0.984963305839267	-0.021858115972969
26420	Gd T Cells	Epithelial cells	Lamc1	Itga2_Itgb1	0.595047966086014	0.544550171609318	1.09273304299484	0.12794099059024
26421	Gd T Cells	Epithelial cells	Lamc1	Itga3_Itgb1	0.721594035356306	0.630409084398717	1.14464409415128	0.194899088784496
26422	Gd T Cells	Epithelial cells	Lamc1	Itga6_Itgb1	0.70330019584916	0.655815845135022	1.07240500678108	0.100849860018123
26423	Gd T Cells	Epithelial cells	Lamc1	Itga9_Itgb1	0.608462219196262	0.549807513300491	1.10668225602023	0.146241063614302
26424	Gd T Cells	Epithelial cells	Lgals1	Itgb1	1.33495448130634	1.47644756213912	0.904166538344387	-0.145339567916036
26425	Gd T Cells	Epithelial cells	Lgals3bp	Itgb1	1.2956715232416	1.27212315256692	1.0185110778207	0.0264616718404466
26426	Gd T Cells	Epithelial cells	Lta_Ltb	Ltbr	0.705454895059705	0.815328498549674	0.865240079691296	-0.208827599452683
26427	Gd T Cells	Epithelial cells	Ltb	Tnfrsf1a	1.26076738632508	1.32403264604562	0.95221774938141	-0.0706365738424277
26428	Gd T Cells	Epithelial cells	Mif	Cd44_Cd74	0.79892520150205	0.886113109994218	0.90160634403351	-0.149430428009123
26429	Gd T Cells	Epithelial cells	Mif	Egfr	0.496874357637277	0.575271482337985	0.863721517391944	-0.211361863794477
26430	Gd T Cells	Epithelial cells	Nampt	Itga5_Itgb1	0.566121593146366	0.58003026628797	0.976020780379935	-0.0350162304681254
26431	Gd T Cells	Epithelial cells	Psap	Lrp1	0.797796281393554	0.985690114258766	0.809378393729243	-0.30511375795777
26432	Gd T Cells	Epithelial cells	S100a4	Egfr	0.886988706036336	1.18108052375047	0.750997656975782	-0.413119688179363
26433	Gd T Cells	Epithelial cells	Selplg	Esam	1.16521777655732	1.1861941226445	0.982316261995627	-0.025740512144132
26434	Gd T Cells	Epithelial cells	Sema4d	Plxnb2	0.479529222260603	0.615244725438391	0.779412163052542	-0.359541649345687
26435	Gd T Cells	gCap	Actr2	Adrb2	1.06733187216164	0.977829289231454	1.0915319104427	0.126354307483533
26436	Gd T Cells	gCap	Adam10	Cadm1	0.639591790642199	0.596543267397851	1.07216328738756	0.100524640837433
26437	Gd T Cells	gCap	Adam12	Itgb1	1.41240509720362	1.43040635778544	0.987415282039371	-0.0182711213175652
26438	Gd T Cells	gCap	Adam17	Itgb1	1.22035291660582	1.23566957087518	0.987604571132623	-0.0179945808701103
26439	Gd T Cells	gCap	Adam17	Notch1	0.498811790841239	0.52880965206251	0.943272856113215	-0.0842529419917167
26440	Gd T Cells	gCap	Adam9	Itga6	0.761259467512665	0.863583902079212	0.881511878208724	-0.181948085163387
26441	Gd T Cells	gCap	Adam9	Itgb1	1.14320592468097	1.16211365236299	0.983729880770637	-0.0236658699437272
26442	Gd T Cells	gCap	Arf6	Pld1	0.497383910591601	0.53032451925169	0.937885940656544	-0.0925156122902801
26443	Gd T Cells	gCap	Arpc5	Adrb2	1.03238034567785	1.01277395475849	1.0193590986688	0.0276623720193431
26444	Gd T Cells	gCap	Cd40lg	Cd9	1.16041514925999	1.13923486648563	1.01859167358501	0.026575829174399
26445	Gd T Cells	gCap	Cd40lg	Itga5_Itgb1	0.797908936341621	0.811537624692282	0.983206338269493	-0.024433878769453
26446	Gd T Cells	gCap	Fgf13	Fgfr2	0.458944649756846	0.480042092582201	0.956050848141526	-0.0648407440340803
26447	Gd T Cells	gCap	Gnai2	Cav1	1.88487847046304	1.98849777461185	0.947890661246009	-0.0772074403794096
26448	Gd T Cells	gCap	Gnas	Adcy9	0.966979428343661	1.02057456150396	0.947485333084026	-0.0778244841109841
26449	Gd T Cells	gCap	Gnas	Adrb2	1.38810619837277	1.37745434976421	1.00773299573259	0.0111134396720081
26450	Gd T Cells	gCap	Gnas	Glp1r	1.25455080318495	1.29247438662478	0.970658154751627	-0.0429647964394851
26451	Gd T Cells	gCap	H2-K1	Aplp2	2.57571273273163	2.55400147094584	1.00850088068968	0.0122123438081717
26452	Gd T Cells	gCap	Hras	Cav1	1.30873291124262	1.338545821209	0.977727389310101	-0.0324958269640386
26453	Gd T Cells	gCap	Hspa8	Adrb2	1.66732992822869	1.61636803765934	1.03152864284742	0.0447838816414741
26454	Gd T Cells	gCap	Icam1	Cav1	1.40884766431103	1.46106410088828	0.964261365024644	-0.0525038499699927
26455	Gd T Cells	gCap	Il16	Cd9	1.17009052161114	1.13731889868917	1.02881480555695	0.0409833095882701
26456	Gd T Cells	gCap	Lamc1	Itga1	1.07077729469302	0.976673611129372	1.09635120934089	0.132710030788003
26457	Gd T Cells	gCap	Lamc1	Itga2_Itgb1	0.775600609204053	0.770654768620935	1.00641771229414	0.00922921804333261
26458	Gd T Cells	gCap	Lamc1	Itga3_Itgb1	0.801194821869665	0.815944015935835	0.981923767099077	-0.0263170714647607
26459	Gd T Cells	gCap	Lamc1	Itga6_Itgb1	1.00478907141507	1.05314616704116	0.954083205978951	-0.0678130051569445
26460	Gd T Cells	gCap	Lgals1	Itgb1	1.53318746889461	1.75920388856166	0.871523465167052	-0.198388586446442
26461	Gd T Cells	gCap	Lgals3	Eng	1.28555788662309	1.23490941970714	1.04101391252483	0.0579893495176845
26462	Gd T Cells	gCap	Lgals3	Mcam	1.08038091131926	1.11949777805249	0.965058557953293	-0.0513116098064512
26463	Gd T Cells	gCap	Lgals3bp	Itgb1	1.49390451082988	1.55487947898946	0.960784762431095	-0.0577148240888341
26464	Gd T Cells	gCap	Lta	Tnfrsf1a	0.8154834090644	0.914799668083613	0.891433870732302	-0.16580031656056
26465	Gd T Cells	gCap	Lta_Ltb	Ltbr	0.733226612111488	0.851650986698034	0.860947293625886	-0.216003174979569
26466	Gd T Cells	gCap	Ltb	Cd40	0.933901740612181	1.03177694309675	0.905139184259333	-0.14378844081167
26467	Gd T Cells	gCap	Ltb	Tnfrsf1a	1.51823136510182	1.61250990072043	0.941533050075236	-0.0869163570921792
26468	Gd T Cells	gCap	Mfng	Notch1	0.524794206610791	0.589476762471362	0.890271237174148	-0.16768314879733
26469	Gd T Cells	gCap	Mif	Ackr3	1.10832759851597	1.21940500636823	0.908908519095651	-0.137792999245328
26470	Gd T Cells	gCap	Mif	Cd44_Cd74	0.846634124421936	0.954266652444949	0.887209169735476	-0.172653818360312
26471	Gd T Cells	gCap	Nampt	Itga5_Itgb1	0.708402185570388	0.762779715556451	0.928711358106325	-0.106697815753654
26472	Gd T Cells	gCap	Psen1	Notch1	0.509357455586872	0.559257620326254	0.910774278390214	-0.134834546674658
26473	Gd T Cells	gCap	Psen1	Notch4	0.512921924526604	0.527845630869283	0.971727138636913	-0.0413768335249748
26474	Gd T Cells	gCap	Ptdss1	Scarb1	0.665440890146733	0.603865427788711	1.10196884856201	0.140083441095707
26475	Gd T Cells	gCap	Selplg	Esam	1.7275049132613	1.76538296073263	0.978544005287319	-0.031291364339551
26476	Gd T Cells	gCap	Sema4a	Nrp1_Plxna1	0.54629463884633	0.621789753810808	0.878584176561635	-0.186747578385927
26477	Gd T Cells	gCap	Sema4a	Nrp1_Plxna2	0.644741021492818	0.731223466214175	0.881729117407691	-0.181592592162258
26478	Gd T Cells	gCap	Sema4a	Nrp1_Plxna4	0.598330398955397	0.676331093241312	0.884670843813942	-0.176787318028764
26479	Gd T Cells	gCap	Tgfb1	Acvrl1	1.2652880115542	1.340763481657	0.943707095893213	-0.0835889438527303
26480	Gd T Cells	gCap	Tgfb1	Cav1	1.41892536795307	1.51013873463719	0.93959934634348	-0.0898823851849197
26481	Gd T Cells	gCap	Tgfb1	Eng	1.20190349736111	1.31674025062994	0.912787086736434	-0.131649713025324
26482	Gd T Cells	gCap	Tgfb1	Itgb1	1.26366858966328	1.40271313981092	0.900874565011641	-0.150601851260912
26483	Gd T Cells	gCap	Timp2	Itgb1	1.21454236855084	1.21900916923	0.996335711993057	-0.00529615939953706
26484	Gd T Cells	gCap	Tnf	Fas	0.768769761317835	0.887580794007514	0.866140599828399	-0.207326859530448
26485	Gd T Cells	gCap	Tnf	Notch1	0.567325144349326	0.755193710495535	0.751231288694214	-0.412670942566699
26486	Gd T Cells	gCap	Tnf	Tnfrsf1a	0.894117491669677	1.02748811276103	0.870197407215774	-0.200585376563871
26487	Gd T Cells	Gd T Cells	Adam10	Cd44	0.742745415180158	0.818836088387572	0.907074597362642	-0.140706892733711
26488	Gd T Cells	Gd T Cells	Adam12	Sdc4	0.547105034617235	0.583707106915258	0.937293769658801	-0.0934268019597302
26489	Gd T Cells	Gd T Cells	B2m	Cd247	2.43255196856433	2.55169230595596	0.953309285326629	-0.0689837464212714
26490	Gd T Cells	Gd T Cells	B2m	Cd3d	2.65281212301238	2.81363401208272	0.942841930265373	-0.0849121750341391
26491	Gd T Cells	Gd T Cells	B2m	Cd3g	2.88842127734528	3.00161799751762	0.962288099196514	-0.0554592081094942
26492	Gd T Cells	Gd T Cells	Cd274	Pdcd1	0.567208671557053	0.557608080145603	1.01721745389511	0.0246281217925374
26493	Gd T Cells	Gd T Cells	Cd40lg	Cd53	0.793764745076412	0.93170457956829	0.851948957301688	-0.231161097832549
26494	Gd T Cells	Gd T Cells	Cxcl10	Cxcr3	0.502761433614247	0.498996974027212	1.00754405293614	0.0108429192128721
26495	Gd T Cells	Gd T Cells	Cxcl10	Sdc4	0.519474202284156	0.581951441582866	0.892641834293293	-0.163846673785851
26496	Gd T Cells	Gd T Cells	Gnas	Adcy7	1.19986677959358	1.24780802026292	0.961579634133751	-0.0565217542099208
26497	Gd T Cells	Gd T Cells	H2-K1	Cd3d	2.64503677080285	2.70616672835694	0.97741086795816	-0.0329629487003886
26498	Gd T Cells	Gd T Cells	H2-K1	Cd3g	2.88064592513575	2.89415071379184	0.995333764550778	-0.00674771021675191
26499	Gd T Cells	Gd T Cells	Hsp90aa1	Itgb3	1.1626202725218	1.09718337857234	1.05964079954857	0.0835752982475111
26500	Gd T Cells	Gd T Cells	Icam1	Il2ra	0.856010102203184	0.913474652065454	0.93709234324966	-0.0937368734873512
26501	Gd T Cells	Gd T Cells	Itgav	Thy1	0.766394105897414	0.850909391580085	0.900676515597353	-0.150919050048191
26502	Gd T Cells	Gd T Cells	Itgb2	Cd226	0.886331612901575	0.861309600816127	1.02905112408098	0.041314658253192
26503	Gd T Cells	Gd T Cells	Itgb2	Thy1	0.908742613320179	1.02441501912837	0.887084429993408	-0.172856672507573
26504	Gd T Cells	Gd T Cells	Lamc1	Cd44	0.681144838745014	0.732430976824549	0.929978196304741	-0.104731202808382
26505	Gd T Cells	Gd T Cells	Lgals1	Cd69	1.16540913942724	1.29749113489986	0.89820200545508	-0.154888151597677
26506	Gd T Cells	Gd T Cells	Lgals1	Ptprc	1.46474584412718	1.69636394733752	0.863462022065569	-0.211795370268756
26507	Gd T Cells	Gd T Cells	Ltb	Tnfrsf1a	0.937237176205509	1.02978115430977	0.910132383257397	-0.135851687182461
26508	Gd T Cells	Gd T Cells	Pkm	Cd44	1.0819110952002	1.2810969184301	0.84451931749708	-0.243797671341462
26509	Gd T Cells	Gd T Cells	Psap	Ar	0.8319931256414	0.924582678861314	0.899858005847629	-0.152230727246406
26510	Gd T Cells	Gd T Cells	Psen1	Cd44	0.716281120097235	0.796137473780427	0.899695270838091	-0.152491655327748
26511	Gd T Cells	Gd T Cells	Selplg	Itgb2	1.0577724465431	1.09389170159906	0.966980958898254	-0.0484406134308761
26512	Gd T Cells	Gd T Cells	Sema4d	Cd72	0.480541876200474	0.628083909954597	0.765091842959664	-0.386295153056869
26513	Gd T Cells	Gd T Cells	Thy1	Itgav_Itgb3	0.794342354009496	0.877812109535462	0.90491159256149	-0.144151243247668
26514	Gd T Cells	Gd T Cells	Timp2	Cd44	0.699924907296628	0.749029103871505	0.934442872351591	-0.097821628128628
26515	Gd T Cells	Gd T Cells	Tln1	Itgb3	0.755954037554759	0.722638270698092	1.04610296493774	0.0650248589407817
26516	Gd T Cells	Gd T Cells	Tnf	Icos	0.735477689146846	0.927049296241117	0.793353376275639	-0.333964479093558
26517	Gd T Cells	IFN-stimulated Neutrophils	Adam10	Cd44	1.29284217942357	1.43883675248252	0.898532913614377	-0.154356743696893
26518	Gd T Cells	IFN-stimulated Neutrophils	Cd274	Cd80	0.576968563119435	0.673650331470543	0.856480782633838	-0.223507218817314
26519	Gd T Cells	IFN-stimulated Neutrophils	Cd28	Cd80	0.537825817253315	0.534158987851497	1.00686467790529	0.0098697989021212
26520	Gd T Cells	IFN-stimulated Neutrophils	Cd40lg	Cd53	1.06344366493866	1.02749332212179	1.03498839558648	0.0496145921461543
26521	Gd T Cells	IFN-stimulated Neutrophils	Cd40lg	Cd9	1.2977259874196	1.25049085425841	1.0377732735912	0.0534912868613937
26522	Gd T Cells	IFN-stimulated Neutrophils	Cd40lg	Itgam_Itgb2	0.579728600767234	0.602085820277806	0.962867055231004	-0.0545914785417129
26523	Gd T Cells	IFN-stimulated Neutrophils	Cirbp	Trem1	1.49926179101985	1.62495794503351	0.922646518700477	-0.11615006174393
26524	Gd T Cells	IFN-stimulated Neutrophils	Cxcl10	Tlr4	0.64519640804492	0.589593476311524	1.09430723704958	0.130017845204296
26525	Gd T Cells	IFN-stimulated Neutrophils	Gnai2	C5ar1	1.66291236749272	1.87163700089862	0.88848017360969	-0.170588511941365
26526	Gd T Cells	IFN-stimulated Neutrophils	Gnai2	Cxcr2	1.25529635696741	1.43589350852495	0.874226639729666	-0.193920753803014
26527	Gd T Cells	IFN-stimulated Neutrophils	Grn	Tnfrsf1b	0.692466662535119	0.690148141996799	1.00335945342345	0.00483854390566144
26528	Gd T Cells	IFN-stimulated Neutrophils	Hsp90b1	Tlr2	1.15197479068381	1.33101000747138	0.86548920309946	-0.208412272675025
26529	Gd T Cells	IFN-stimulated Neutrophils	Hsp90b1	Tlr4	0.923935899290017	0.949107369579678	0.973478795870262	-0.0387785401081835
26530	Gd T Cells	IFN-stimulated Neutrophils	Hspa1a	Tlr4	0.526883510313395	0.597442941026645	0.881897624245086	-0.18131690573308
26531	Gd T Cells	IFN-stimulated Neutrophils	Hspa4	Tlr4	0.662998030988876	0.797669565952881	0.831168768733041	-0.266786649067358
26532	Gd T Cells	IFN-stimulated Neutrophils	Il16	Cd9	1.30740135977075	1.24857488646195	1.04711489390556	0.0664197495979249
26533	Gd T Cells	IFN-stimulated Neutrophils	Lamc1	Cd44	1.23124160298843	1.3524316409195	0.910391006639952	-0.135441788934463
26534	Gd T Cells	IFN-stimulated Neutrophils	Lgals1	Cd69	0.728262430073708	0.916808040391124	0.794345596885277	-0.332161275887478
26535	Gd T Cells	IFN-stimulated Neutrophils	Lgals1	Ptprc	1.00581402884854	1.43615376425014	0.70035260421694	-0.513846641005709
26536	Gd T Cells	IFN-stimulated Neutrophils	Lrpap1	Sorl1	0.456691530293543	0.475521806289417	0.960400814964071	-0.0582914670956626
26537	Gd T Cells	IFN-stimulated Neutrophils	Lta	Tnfrsf1b	0.731701125217342	0.826181414249783	0.885642199881447	-0.175204128290485
26538	Gd T Cells	IFN-stimulated Neutrophils	Ltb	Tnfrsf1a	1.22987500778075	1.41754080550733	0.867611713893896	-0.204878563474052
26539	Gd T Cells	IFN-stimulated Neutrophils	Pkm	Cd44	1.63200785944362	1.90109758252505	0.858455596622225	-0.220184581731173
26540	Gd T Cells	IFN-stimulated Neutrophils	Psen1	Cd44	1.26637788434065	1.41613813787538	0.894247425777675	-0.16125403467008
26541	Gd T Cells	IFN-stimulated Neutrophils	Ptpn6	Cd300lf	1.17980031587534	1.26718199841707	0.931042515873107	-0.103081045214154
26542	Gd T Cells	IFN-stimulated Neutrophils	Rps19	C5ar1	2.38597105485195	2.52573518190542	0.944663982172497	-0.082126842230852
26543	Gd T Cells	IFN-stimulated Neutrophils	Selplg	Itgam	1.28931511087561	1.31372163697432	0.98142184355362	-0.0270547129903104
26544	Gd T Cells	IFN-stimulated Neutrophils	Selplg	Itgb2	0.987639991068216	1.13264427432838	0.871977207189654	-0.19763767032578
26545	Gd T Cells	IFN-stimulated Neutrophils	Selplg	Sell	1.02618463894111	1.09852489733256	0.934147820803055	-0.0982772328910579
26546	Gd T Cells	IFN-stimulated Neutrophils	Tgfb1	Cxcr4	0.966929488296156	1.14400483309069	0.845214513372166	-0.242610554554546
26547	Gd T Cells	IFN-stimulated Neutrophils	Thy1	Itgam_Itgb2	0.989447717748994	1.15370627318067	0.857625325223529	-0.221580586439
26548	Gd T Cells	IFN-stimulated Neutrophils	Thy1	Itgax_Itgb2	0.764437218865595	0.952049543476067	0.802938485821365	-0.316638629685067
26549	Gd T Cells	IFN-stimulated Neutrophils	Timp2	Cd44	1.25002167154004	1.36902976796646	0.91307121348925	-0.131200709660134
26550	Gd T Cells	IFN-stimulated Neutrophils	Tnf	Tnfrsf1b	0.81033520782262	0.9388698589272	0.863096413328839	-0.21240636831951
26551	Gd T Cells	IFN-stimulated Neutrophils	Vasp	Cxcr2	0.970794677578346	1.09474103491342	0.886780203370308	-0.173351531288226
26552	Gd T Cells	IFN-stimulated Neutrophils	Vim	Cd44	1.70298384279198	2.12698895753508	0.800654764454224	-0.320747796043758
26553	Gd T Cells	IM	Actr2	Ldlr	0.772632951120791	0.723551982706396	1.06783336869704	0.0946865375591068
26554	Gd T Cells	IM	Adam10	Axl	0.569190048174464	0.573476504586411	0.992525489052008	-0.0108239422975187
26555	Gd T Cells	IM	Adam10	Cd44	0.885615845239022	0.949733522471075	0.932488771097363	-0.100841742151859
26556	Gd T Cells	IM	Adam12	Itga9	0.505817054950365	0.455918830787565	1.10944541175587	0.149838684095048
26557	Gd T Cells	IM	Adam12	Sdc4	0.792530609763531	0.798655252651134	0.992331305820288	-0.0111062268301293
26558	Gd T Cells	IM	Adam17	Itga5	0.524785672547764	0.517832061595124	1.01342831289979	0.0192440401794521
26559	Gd T Cells	IM	Arpc5	Ldlr	0.737681424637005	0.758496648233437	0.972557263575375	-0.0401448972882324
26560	Gd T Cells	IM	Calr	Lrp1	0.893246680639632	1.23136673892126	0.725410758960537	-0.463129952027606
26561	Gd T Cells	IM	Cd28	Cd86	0.843790808933441	0.767658560325704	1.09917462338391	0.136420602190049
26562	Gd T Cells	IM	Cd40lg	Cd53	0.982581406934778	0.995140933159338	0.987379148213021	-0.018323916779504
26563	Gd T Cells	IM	Cd40lg	Itgam_Itgb2	0.880078534045229	0.87757040368785	1.00285803890701	0.0041173975153719
26564	Gd T Cells	IM	Cd47	Sirpa	1.35132424421552	1.38309631772421	0.977028300125208	-0.0335277436875806
26565	Gd T Cells	IM	Cirbp	Trem1	0.682286515393983	0.681621598716524	1.00097549238274	0.00140665204531717
26566	Gd T Cells	IM	Copa	Cd74	1.40624226947879	1.48764463698656	0.945281039917796	-0.0811847765407782
26567	Gd T Cells	IM	Copa	P2ry6	0.524593297779533	0.600036320563412	0.874269239713621	-0.193850454769053
26568	Gd T Cells	IM	Cxcl10	Sdc4	0.764899777430452	0.796899587318742	0.9598446148078	-0.0591272219603207
26569	Gd T Cells	IM	Gnai2	C5ar1	1.29482830235101	1.48638986968194	0.871122932658357	-0.19905176891984
26570	Gd T Cells	IM	Gnai2	Ccr5	1.31260534651127	1.41909913030513	0.924956769037718	-0.112542156882618
26571	Gd T Cells	IM	Gnas	Adcy7	1.12663608454653	1.173954487745	0.959693153616741	-0.0593548937605583
26572	Gd T Cells	IM	Gstp1	Traf2	0.745791859842742	0.74646471225943	0.999098614568596	-0.00130101073600648
26573	Gd T Cells	IM	Hsp90b1	Lrp1	1.16602532447583	1.28891082688809	0.904659422631317	-0.144553332258844
26574	Gd T Cells	IM	Hsp90b1	Tlr2	1.05220039648131	1.19402018930701	0.881224962445565	-0.182417732070142
26575	Gd T Cells	IM	Hspa4	Tlr4	0.453085900398267	0.674023867902514	0.672210469056858	-0.573015083424431
26576	Gd T Cells	IM	Hspa8	Ldlr	1.37263100718785	1.36209073113428	1.00773830686358	0.0111210431961467
26577	Gd T Cells	IM	Icam1	Itgam_Itgb2	0.885028428920334	0.957896050106785	0.92392951074563	-0.114145306424493
26578	Gd T Cells	IM	Icam1	Itgax_Itgb2	0.705557699710278	0.805348314209911	0.876090118103081	-0.190848816095894
26579	Gd T Cells	IM	Il16	Ccr5	0.841300017835303	0.809423842366159	1.03938131520312	0.0557250292463243
26580	Gd T Cells	IM	Lamc1	Cd44	0.824015268803878	0.863328410908052	0.95446328232981	-0.067238395864323
26581	Gd T Cells	IM	Lgals1	Cd69	0.681874605753971	0.874586834067981	0.779653407978206	-0.359095173113847
26582	Gd T Cells	IM	Lgals1	Ptprc	1.36711616497012	1.53502404806371	0.890615470614029	-0.167125422266341
26583	Gd T Cells	IM	Lrpap1	Lrp1	0.68878129162535	0.70657295839802	0.974819774007473	-0.0367925787736083
26584	Gd T Cells	IM	Lta	Tnfrsf1b	0.493930021641799	0.630255490614463	0.783698085930589	-0.351630121439784
26585	Gd T Cells	IM	Lta_Ltb	Ltbr	0.675634703351356	0.794622932555693	0.85025824912749	-0.23402699699148
26586	Gd T Cells	IM	Ltb	Cd40	0.981838301914105	1.15534612133678	0.849821783949971	-0.234767769365381
26587	Gd T Cells	IM	Ltb	Tnfrsf1a	1.21311478974091	1.32224604165705	0.917465245893738	-0.124274586006609
26588	Gd T Cells	IM	Mif	Cd44_Cd74	1.38480837299002	1.52659619081066	0.907121595956982	-0.140632143774092
26589	Gd T Cells	IM	Mif	Cd74_Cxcr4	1.22060249378076	1.34408222990389	0.90813081716588	-0.139027960716432
26590	Gd T Cells	IM	Pkm	Cd44	1.22478152525907	1.4119943525136	0.867412481557546	-0.205209892000367
26591	Gd T Cells	IM	Psap	Lrp1	1.27323688744859	1.41289733992454	0.901153149256121	-0.150155784745951
26592	Gd T Cells	IM	Psen1	Cd44	0.8591515501561	0.92703490786393	0.926773676878849	-0.109711026920772
26593	Gd T Cells	IM	Ptpn6	Cd300lf	0.631720354643585	0.779530524915609	0.810385654509134	-0.303319459188234
26594	Gd T Cells	IM	Ptpn6	Clec12a	0.537756390648939	0.683751347598524	0.786479460022492	-0.346519006691587
26595	Gd T Cells	IM	Rps19	C5ar1	2.01788698971023	2.14048805068874	0.942722847278189	-0.0850944020648289
26596	Gd T Cells	IM	S100a4	Ccr5	1.48966693285564	1.7425685481818	0.854868483888319	-0.22622560732899
26597	Gd T Cells	IM	Selplg	Itgam	1.44465402519598	1.46851981927296	0.983748401782696	-0.0236387080965163
26598	Gd T Cells	IM	Selplg	Itgb2	1.43300094330383	1.52881525884983	0.937327734668163	-0.0933745235126279
26599	Gd T Cells	IM	Selplg	Sell	0.837318383170082	0.877105389314352	0.954638283347715	-0.0669739017107081
26600	Gd T Cells	IM	Sema4d	Cd72	1.06455421205292	1.22581515244158	0.868445956090962	-0.203492022929856
26601	Gd T Cells	IM	Sema4d	Met	0.452469779510595	0.589940864945555	0.766974804419342	-0.382748909774947
26602	Gd T Cells	IM	Sema4d	Plxnb2	0.61159637756814	0.729663011537301	0.838190189029302	-0.254650459987202
26603	Gd T Cells	IM	Spn	Siglec1	0.453826411071867	0.503082256997448	0.902091864222055	-0.148653737560601
26604	Gd T Cells	IM	Tgfb1	Cxcr4	0.563509800049407	0.69860258672238	0.806624267873405	-0.310031283968838
26605	Gd T Cells	IM	Tgfb1	Itgb5	0.555781885112915	0.70813830221182	0.784849348463386	-0.349512339078017
26606	Gd T Cells	IM	Thy1	Itgam_Itgb2	1.28979765102699	1.42919085659071	0.902467046356398	-0.148053842030151
26607	Gd T Cells	IM	Thy1	Itgax_Itgb2	1.11032692181693	1.27664312069384	0.869723812253409	-0.201370760537376
26608	Gd T Cells	IM	Timp2	Cd44	0.842795337355492	0.879926537955008	0.957801931186425	-0.062200750449103
26609	Gd T Cells	IM	Tln1	Itgb5	0.884136839010716	0.948281918154089	0.932356530357304	-0.101046352217967
26610	Gd T Cells	IM	Tnf	Tnfrsf1b	0.572564104247077	0.74294393529188	0.770669329203331	-0.375816118598213
26611	Gd T Cells	IMEC	Actr2	Adrb2	1.10519454756194	1.00039878787819	1.10475398506431	0.14372513518829
26612	Gd T Cells	IMEC	Adam10	Cadm1	0.736009293099054	0.789309361967025	0.932472524163222	-0.100866878728553
26613	Gd T Cells	IMEC	Adam12	Itgb1	1.4007470164253	1.40733342039893	0.995319940620918	-0.00676774756930969
26614	Gd T Cells	IMEC	Adam12	Sdc4	0.492930944266118	0.474273977252653	1.03933795212957	0.0556648386355323
26615	Gd T Cells	IMEC	Adam17	Itgb1	1.2086948358275	1.21259663348868	0.996782278992517	-0.00464967483691774
26616	Gd T Cells	IMEC	Adam17	Notch1	0.485660521182057	0.518127872469723	0.937337184481303	-0.0933599788348935
26617	Gd T Cells	IMEC	Adam9	Itga6	0.881517351342377	0.987824636243123	0.892382432062991	-0.164265982722924
26618	Gd T Cells	IMEC	Adam9	Itgb1	1.13154784390265	1.13904071497648	0.993421770639704	-0.00952173139207739
26619	Gd T Cells	IMEC	Arf6	Pld1	0.496448035373244	0.524970475865066	0.945668486509033	-0.0805935737870321
26620	Gd T Cells	IMEC	Arf6	Smap1	0.763456814531159	0.758835140620754	1.00609048482734	0.00876006273908962
26621	Gd T Cells	IMEC	Arpc5	Adrb2	1.07024302107816	1.03534345340523	1.03370820335816	0.0478289970850969
26622	Gd T Cells	IMEC	B2m	Hfe	2.06724929816201	2.14589426951329	0.963350957002595	-0.0538666149007297
26623	Gd T Cells	IMEC	Cd40lg	Cd9	1.40091839842508	1.40186504034881	0.999324726777204	-0.000974542408014522
26624	Gd T Cells	IMEC	Cd40lg	Itga5_Itgb1	0.779226053875306	0.79990908043066	0.974143278203294	-0.0377941135948661
26625	Gd T Cells	IMEC	Copa	Cd74	1.39738388399407	1.66880476022137	0.837356122958752	-0.256086771325823
26626	Gd T Cells	IMEC	Cxcl10	Dpp4	0.563592336402104	0.577906899592687	0.97523033000528	-0.0361850999097827
26627	Gd T Cells	IMEC	Gnai2	Cav1	1.94077140309593	2.08730550758762	0.929797481030442	-0.105011577515979
26628	Gd T Cells	IMEC	Gnas	Adcy9	0.958093162307676	1.01398676120196	0.944877387917741	-0.0818009648337816
26629	Gd T Cells	IMEC	Gnas	Adrb2	1.42596887377308	1.40002384841095	1.01853184529076	0.0264910881337705
26630	Gd T Cells	IMEC	Gnas	Glp1r	1.36848688134255	1.49693164885873	0.914194634328085	-0.129426743513758
26631	Gd T Cells	IMEC	Grn	Tnfrsf1a	0.982861060705826	0.982927910291897	0.999931989329664	-9.8121993530565e-05
26632	Gd T Cells	IMEC	H2-K1	Aplp2	2.67107026871921	2.71032870529804	0.98551524894302	-0.021049900529538
26633	Gd T Cells	IMEC	Hras	Cav1	1.36462584387551	1.43735355418476	0.949401655495606	-0.0749095294541028
26634	Gd T Cells	IMEC	Hspa8	Adrb2	1.705192603629	1.63893753630608	1.04042562077884	0.0571738316094786
26635	Gd T Cells	IMEC	Icam1	Cav1	1.46474059694392	1.55987183386404	0.939013427350333	-0.0907823071539609
26636	Gd T Cells	IMEC	Il16	Cd9	1.41059377077624	1.39994907255235	1.00760363246963	0.0109282281936019
26637	Gd T Cells	IMEC	Lamc1	Itga1	1.24259363399357	1.27952257968034	0.971138496285073	-0.042251038526677
26638	Gd T Cells	IMEC	Lamc1	Itga2_Itgb1	0.738566737270404	0.73932266612777	0.998977538641788	-0.00147585456176348
26639	Gd T Cells	IMEC	Lamc1	Itga3_Itgb1	0.734312765742383	0.727548734043843	1.00929701528163	0.0133507923015342
26640	Gd T Cells	IMEC	Lamc1	Itga6_Itgb1	1.05908897294077	1.10373006542986	0.959554338612941	-0.059563587760413
26641	Gd T Cells	IMEC	Lgals1	Itgb1	1.52152938811629	1.73613095117516	0.876390912267532	-0.190353570502793
26642	Gd T Cells	IMEC	Lgals3	Eng	1.24759277198422	1.20216541426755	1.03778794263878	0.0535116793817809
26643	Gd T Cells	IMEC	Lgals3	Mcam	1.10220874355715	1.07945982457264	1.02107435447495	0.0300879268684698
26644	Gd T Cells	IMEC	Lgals3bp	Itgb1	1.48224643005156	1.53180654160296	0.967645972121559	-0.0474487826010749
26645	Gd T Cells	IMEC	Lta	Tnfrsf1a	1.02209552338805	1.11896118254488	0.913432511629646	-0.130629954687055
26646	Gd T Cells	IMEC	Lta_Ltb	Ltbr	0.749485844045649	0.867566658362102	0.863894245844602	-0.211073380107071
26647	Gd T Cells	IMEC	Ltb	Cd40	0.930989236175439	1.04307448566842	0.892543388767525	-0.164005791024928
26648	Gd T Cells	IMEC	Ltb	Tnfrsf1a	1.72484347942547	1.8166714151817	0.949452644551551	-0.0748320494092494
26649	Gd T Cells	IMEC	Mfng	Notch1	0.511642936951608	0.578794982878574	0.883979564589533	-0.177915076408792
26650	Gd T Cells	IMEC	Mif	Ackr3	1.52325438552924	1.64132914576805	0.928061497876129	-0.107707686365062
26651	Gd T Cells	IMEC	Nampt	Itga5_Itgb1	0.689719303104073	0.751151171294829	0.918216371699374	-0.123093939509996
26652	Gd T Cells	IMEC	Psen1	Notch1	0.49620618592769	0.548575840733466	0.904535251250299	-0.144751366708628
26653	Gd T Cells	IMEC	Psen1	Notch4	0.455104397193276	0.481819165162791	0.944554368316817	-0.0822942547124615
26654	Gd T Cells	IMEC	Ptdss1	Scarb1	1.05847090286766	1.00311293659614	1.05518617520711	0.077497567986024
26655	Gd T Cells	IMEC	Selplg	Esam	1.92437413939033	1.99328692942589	0.965427561372005	-0.0507600809418812
26656	Gd T Cells	IMEC	Sema4a	Nrp1_Plxna1	0.6048156586681	0.700078683448143	0.863925260071	-0.211021587578425
26657	Gd T Cells	IMEC	Sema4a	Nrp1_Plxna2	0.698515017732905	0.793815949083664	0.879945809276359	-0.184513415564196
26658	Gd T Cells	IMEC	Sema4a	Nrp1_Plxna4	0.637373438945417	0.744433612012811	0.856185734577563	-0.224004296756942
26659	Gd T Cells	IMEC	Tgfb1	Acvrl1	1.44966069600141	1.55233996066039	0.933855168802518	-0.0987292745587474
26660	Gd T Cells	IMEC	Tgfb1	Cav1	1.47481830058596	1.60894646761295	0.916636028776031	-0.12557910230739
26661	Gd T Cells	IMEC	Tgfb1	Eng	1.16393838272224	1.28399624519035	0.906496718415002	-0.141626297570959
26662	Gd T Cells	IMEC	Tgfb1	Itgb1	1.25201050888495	1.37964020242441	0.907490595508033	-0.140045402615586
26663	Gd T Cells	IMEC	Timp2	Itgb1	1.20288428777252	1.1959362318435	1.00580972107377	0.00835740213357327
26664	Gd T Cells	IMEC	Tnf	Fas	1.00835398741327	1.12287332497994	0.898012237873127	-0.155192989120753
26665	Gd T Cells	IMEC	Tnf	Notch1	0.554173874690144	0.744511930902748	0.744345190033675	-0.425956268638407
26666	Gd T Cells	IMEC	Tnf	Tnfrsf1a	1.10072960599333	1.2316496272223	0.893703518975415	-0.162131789927107
26667	Gd T Cells	maDC	Actr2	Ldlr	0.924746177944489	0.866196842622958	1.06759356815968	0.0943625189363797
26668	Gd T Cells	maDC	Adam12	Itgb1	1.13002561490119	1.13599847585202	0.994742192812926	-0.00760542384774115
26669	Gd T Cells	maDC	Adam12	Sdc4	0.45137583534438	0.453180225339037	0.996018383208785	-0.00575572496408674
26670	Gd T Cells	maDC	Arpc5	Ldlr	0.889794651460703	0.901141508149999	0.987408351977271	-0.0182812467445173
26671	Gd T Cells	maDC	B2m	Klrd1	2.10373316816909	2.19119143671872	0.960086431936503	-0.0587638043523613
26672	Gd T Cells	maDC	Cd274	Cd80	0.86416281794408	0.88308511834406	0.97857250676417	-0.0312493444198778
26673	Gd T Cells	maDC	Cd28	Cd80	0.82502007207796	0.743593774725014	1.10950373728325	0.149914527157211
26674	Gd T Cells	maDC	Cd28	Cd86	0.90312581981071	0.860575854903885	1.04944359601116	0.0696246288104122
26675	Gd T Cells	maDC	Cd40lg	Cd40	0.766156579043919	0.776689590272118	0.986438583238242	-0.0196988649379222
26676	Gd T Cells	maDC	Cd40lg	Itga5_Itgb1	0.599301470096909	0.615344236724567	0.973928793559436	-0.0381117978713125
26677	Gd T Cells	maDC	Cd40lg	Traf3	0.660125743172599	0.535708680326618	1.2322476140766	0.301292187612358
26678	Gd T Cells	maDC	Copa	Cd74	2.28044845980067	2.36954424238782	0.962399612130742	-0.0552920338126573
26679	Gd T Cells	maDC	Cxcl10	Dpp4	0.945251298686817	1.05355483677554	0.897201802594162	-0.156495575899817
26680	Gd T Cells	maDC	Flt3l	Flt3	0.640492758659628	0.745726359513685	0.858884429239322	-0.219464078285614
26681	Gd T Cells	maDC	Gstp1	Traf2	0.917398674090533	0.885966423233007	1.03547792561125	0.0502967984153723
26682	Gd T Cells	maDC	Hspa8	Ldlr	1.52474423401154	1.50473559105085	1.01329711550634	0.0190572582636386
26683	Gd T Cells	maDC	Icam1	Il2ra	0.71398266644172	0.74736661262003	0.955331231534044	-0.0659270651532826
26684	Gd T Cells	maDC	Lgals1	Cd69	0.632624906866862	0.808218754738594	0.782739701544633	-0.353395472843412
26685	Gd T Cells	maDC	Lgals1	Itgb1	1.25080798659218	1.46479600662825	0.853912750261629	-0.227839426909704
26686	Gd T Cells	maDC	Lgals1	Ptprc	1.22062019762291	1.43303719999916	0.851771466660897	-0.231461692771246
26687	Gd T Cells	maDC	Lta	Tnfrsf1b	0.562844639518723	0.658688205603341	0.854493271218015	-0.226858963569473
26688	Gd T Cells	maDC	Lta_Ltb	Ltbr	0.535126656765447	0.677474916975271	0.789884087745466	-0.340287135653397
26689	Gd T Cells	maDC	Ltb	Cd40	1.43049573144383	1.55045214789665	0.92263133266283	-0.116173807567561
26690	Gd T Cells	maDC	Ltb	Tnfrsf1a	0.901195716884003	1.00697519425845	0.894953244153804	-0.160115782554546
26691	Gd T Cells	maDC	Mif	Cd44_Cd74	1.55406219079041	1.66172567464973	0.935209833065847	-0.0966379960263948
26692	Gd T Cells	maDC	Mif	Cd74_Cxcr4	1.61164729228134	1.72711653839492	0.933143338306002	-0.0998293872509957
26693	Gd T Cells	maDC	Nampt	Adora2a	0.47631089390221	0.543965797935824	0.87562654804706	-0.191612398756793
26694	Gd T Cells	maDC	Nampt	Itga5_Itgb1	0.509794719325676	0.566586327588736	0.899765304071577	-0.152379358787211
26695	Gd T Cells	maDC	S100a4	Ccr5	0.97362134799273	1.23904008934423	0.785786800900065	-0.347790160274714
26696	Gd T Cells	maDC	Selplg	Itgb2	0.808275595743628	0.857858586056258	0.942201440751939	-0.0858925568062905
26697	Gd T Cells	maDC	Sema4a	Plxnd1	0.453773509406822	0.558088400681759	0.813085362197985	-0.298521272531811
26698	Gd T Cells	maDC	Sema4d	Cd72	0.630828620387696	0.756443570722411	0.833940091242032	-0.261984348114836
26699	Gd T Cells	maDC	Sema4d	Met	0.45514222861419	0.558546406937176	0.814869137033736	-0.295359704882714
26700	Gd T Cells	maDC	Tgfb1	Lpp	0.857321599410264	0.890238884774937	0.9630242107735	-0.054356026492771
26701	Gd T Cells	maDC	Thy1	Itgax_Itgb2	0.662315667139596	0.803430653882339	0.824359468908925	-0.278654520919413
26702	Gd T Cells	maDC	Tnf	Tnfrsf1b	0.641478722124	0.771376650280758	0.831602462805325	-0.266034064118007
26703	Gd T Cells	maDC	Tnf	Traf2	0.465254581424396	0.560428166716058	0.830177012962516	-0.268509109638342
26704	Gd T Cells	maDC	Tnfsf11	Tnfrsf11a	0.6160336403058	0.621476451838194	0.991242127491241	-0.0126905920020923
26705	Gd T Cells	Monocytes	Actr2	Ldlr	0.95502966030816	0.877429249354535	1.08844064750601	0.122262739741707
26706	Gd T Cells	Monocytes	Adam10	Cd44	1.13917488496791	1.15338182659105	0.987682360432941	-0.0178809505553766
26707	Gd T Cells	Monocytes	Adam10	Il6ra	0.5980745276747	0.565082511515758	1.05838442260484	0.0818637331727985
26708	Gd T Cells	Monocytes	Adam10	Notch2	0.508830665685794	0.500864543715399	1.01590474324915	0.0227651335226869
26709	Gd T Cells	Monocytes	Adam12	Sdc4	0.793760167421992	0.791678313980125	1.00262967092202	0.00378883368598405
26710	Gd T Cells	Monocytes	Adam17	Il6ra	0.561064567846145	0.51193592864487	1.09596638261222	0.13220354612466
26711	Gd T Cells	Monocytes	Adam17	Itga5	0.471435471250373	0.506191163797456	0.931338800372681	-0.102622011204197
26712	Gd T Cells	Monocytes	Arpc5	Ldlr	0.920078133824374	0.912373914881575	1.00844414643726	0.0121311812345402
26713	Gd T Cells	Monocytes	Calr	Lrp1	0.896834860333406	1.24160217442981	0.72232062636751	-0.469288726760489
26714	Gd T Cells	Monocytes	Cd28	Cd86	0.815330301060417	0.897536362010217	0.908409213900055	-0.138585755662792
26715	Gd T Cells	Monocytes	Cd40lg	Cd53	1.12840092121569	1.13381360936483	0.995226121732506	-0.00690374245806205
26716	Gd T Cells	Monocytes	Cd40lg	Itgam_Itgb2	0.978659733856555	0.970309993639824	1.0086052295364	0.0123616106841653
26717	Gd T Cells	Monocytes	Cd47	Sirpa	1.28575301925786	1.29719527670845	0.991179232875697	-0.0127821343470133
26718	Gd T Cells	Monocytes	Cirbp	Trem1	0.802117936094084	0.779357787255709	1.02920372287357	0.0415285807633671
26719	Gd T Cells	Monocytes	Cxcl10	Sdc4	0.766129335088914	0.789922648647734	0.969878932323878	-0.0441234245328847
26720	Gd T Cells	Monocytes	Gnai2	C5ar1	1.28732873507496	1.50953037481125	0.852800815774191	-0.22971927673303
26721	Gd T Cells	Monocytes	Gnas	Adcy7	1.16176234909884	1.19537076714105	0.971884524060608	-0.0411431868813304
26722	Gd T Cells	Monocytes	Grn	Tnfrsf1b	0.671956634215739	0.679901466826938	0.988314729414724	-0.0169575528136871
26723	Gd T Cells	Monocytes	Gstp1	Traf2	0.71952517729326	0.749313598348526	0.960245722056934	-0.0585244633957902
26724	Gd T Cells	Monocytes	Hsp90b1	Lrp1	1.1696135041696	1.29914626239664	0.9002939376602	-0.151531989921789
26725	Gd T Cells	Monocytes	Hsp90b1	Tlr2	0.960397797755007	1.16238595723096	0.82622969744307	-0.275385178503725
26726	Gd T Cells	Monocytes	Hsp90b1	Tlr7	0.869442028800712	0.94202595106394	0.922949126633666	-0.11567696681703
26727	Gd T Cells	Monocytes	Hspa4	Tlr4	0.457083437055258	0.702549055371918	0.650607147729045	-0.620141422621133
26728	Gd T Cells	Monocytes	Hspa8	Ldlr	1.55502771637522	1.51596799778242	1.02576552978027	0.0367009963629108
26729	Gd T Cells	Monocytes	Icam1	Itgal_Itgb2	0.778176936952819	0.823577964360531	0.944873431086801	-0.0818070063714467
26730	Gd T Cells	Monocytes	Icam1	Itgam_Itgb2	0.98360962873166	1.05063564005876	0.936204323581341	-0.0951046671639687
26731	Gd T Cells	Monocytes	Icam1	Itgax_Itgb2	0.677007327564309	0.757550122168221	0.893679913385287	-0.16216989665586
26732	Gd T Cells	Monocytes	Icam2	Itgam_Itgb2	0.927390467866708	0.908285855783088	1.0210336998666	0.0300304840688672
26733	Gd T Cells	Monocytes	Il16	Ccr5	0.609917282378088	0.714672189544518	0.853422438008685	-0.228668052805914
26734	Gd T Cells	Monocytes	Lamc1	Cd44	1.07757430853276	1.06697671502803	1.00993235686915	0.0142586675538182
26735	Gd T Cells	Monocytes	Lgals1	Cd69	0.747336471030413	0.980090292694113	0.762517980844503	-0.39115673690567
26736	Gd T Cells	Monocytes	Lgals1	Ptprc	1.61594332390702	1.79978350923889	0.897854278368395	-0.155446780137695
26737	Gd T Cells	Monocytes	Lrpap1	Lrp1	0.692369471319123	0.716808393906575	0.965905920194013	-0.050045418330814
26738	Gd T Cells	Monocytes	Lta	Tnfrsf1a	0.735429894141289	0.839426559222103	0.876109870555933	-0.190816289254254
26739	Gd T Cells	Monocytes	Lta	Tnfrsf1b	0.711191096897962	0.815934739079922	0.87162742660023	-0.198216501924126
26740	Gd T Cells	Monocytes	Lta_Ltb	Ltbr	0.723285746803687	0.850833788003582	0.850090531196255	-0.234311604280581
26741	Gd T Cells	Monocytes	Ltb	Cd40	1.1097139311571	1.31877936922499	0.841470496925686	-0.24901540525153
26742	Gd T Cells	Monocytes	Ltb	Tnfrsf1a	1.43817785017871	1.53713679185892	0.935621252315135	-0.0960034625028919
26743	Gd T Cells	Monocytes	Mfng	Notch2	0.49780312162679	0.508385071253363	0.979185168438397	-0.0303463889630319
26744	Gd T Cells	Monocytes	Mif	Cd74_Cxcr4	0.97596478231954	1.02031999845669	0.956528132150462	-0.0641206950382724
26745	Gd T Cells	Monocytes	Pkm	Cd44	1.47834056498795	1.61564265663358	0.915017042238958	-0.128129480971924
26746	Gd T Cells	Monocytes	Psap	Lrp1	1.27682506714237	1.42313277543309	0.897193212877694	-0.156509388177766
26747	Gd T Cells	Monocytes	Psen1	Cd44	1.11271058988499	1.13068321198391	0.984104635225469	-0.0231163761771743
26748	Gd T Cells	Monocytes	Psen1	Notch2	0.482366370602871	0.478165929108255	1.00878448513145	0.0126179926383635
26749	Gd T Cells	Monocytes	Ptpn6	Cd300lf	0.7017314248464	0.872429953043862	0.804341279661589	-0.314120332280954
26750	Gd T Cells	Monocytes	Ptpn6	Clec12a	0.478119502966087	0.582638436455052	0.820610987965555	-0.285229622868363
26751	Gd T Cells	Monocytes	Rps19	C5ar1	2.01038742243418	2.16362855581805	0.929174010496487	-0.10597929314293
26752	Gd T Cells	Monocytes	S100a4	Ccr5	1.25828419739843	1.64781689536016	0.763606806643046	-0.389098132184275
26753	Gd T Cells	Monocytes	Selplg	Itgam	1.50420984027601	1.55775409385097	0.965627274685833	-0.0504616684855315
26754	Gd T Cells	Monocytes	Selplg	Itgb2	1.57060752784646	1.62506016417577	0.966491925942368	-0.049170414651121
26755	Gd T Cells	Monocytes	Selplg	Sell	1.3510847384485	1.45093576575407	0.931181634871563	-0.102865489756495
26756	Gd T Cells	Monocytes	Sema4d	Cd72	0.484855916680699	0.615956421634905	0.787159447731331	-0.345272195937694
26757	Gd T Cells	Monocytes	Sema4d	Met	0.528406848978015	0.679516928562916	0.77762131709584	-0.362860326500617
26758	Gd T Cells	Monocytes	Sema4d	Plxnb2	0.653607236993997	0.777196204788399	0.840980994203323	-0.249854898305215
26759	Gd T Cells	Monocytes	Tgfb1	Cxcr4	0.651534715231154	0.716386204175194	0.909474123641582	-0.136895503987007
26760	Gd T Cells	Monocytes	Thy1	Itgam_Itgb2	1.38837885083831	1.52193044654269	0.912248555111204	-0.132501134126168
26761	Gd T Cells	Monocytes	Thy1	Itgax_Itgb2	1.08177654967096	1.22884492865215	0.880319822662658	-0.18390034074643
26762	Gd T Cells	Monocytes	Timp2	Cd44	1.09635437708438	1.08357484207499	1.01179386463506	0.0169153959998589
26763	Gd T Cells	Monocytes	Tln1	Itgb5	0.702679658707829	0.748463748172707	0.938829249143123	-0.0910653052883205
26764	Gd T Cells	Monocytes	Tnf	Tnfrsf1a	0.814063976746566	0.95211500389952	0.855005932489724	-0.225993664662146
26765	Gd T Cells	Monocytes	Tnf	Tnfrsf1b	0.78982517950324	0.928623183757339	0.850533556902485	-0.233559937867884
26766	Gd T Cells	Monocytes	Vim	Cd44	1.54931654833632	1.8415340316436	0.841318445227713	-0.249276120336741
26767	Gd T Cells	NK Cells	Adam12	Itgb1	1.08746952542816	1.09513074596136	0.993004286874916	-0.0101281488962184
26768	Gd T Cells	NK Cells	Arf6	Smap1	0.774748179327039	0.790530786642198	0.980035429888574	-0.0290941889242141
26769	Gd T Cells	NK Cells	B2m	Cd247	2.31492852841293	2.44351495962113	0.947376450182183	-0.0779902849351787
26770	Gd T Cells	NK Cells	B2m	Klrc1	2.42774853612822	2.47474432365627	0.981009841267716	-0.0276604855815702
26771	Gd T Cells	NK Cells	B2m	Klrd1	2.77691405059051	2.89424371023538	0.959461029757123	-0.0597038849418592
26772	Gd T Cells	NK Cells	Cd40lg	Cd53	0.949552354653552	0.925410518445892	1.02608770456619	0.0371540501798125
26773	Gd T Cells	NK Cells	Cd40lg	Itgam_Itgb2	0.695303932783914	0.670319506191155	1.03727241466495	0.0527948330847761
26774	Gd T Cells	NK Cells	Cd48	Cd2	0.77217196008122	0.800412048261469	0.964718062101154	-0.0518207171065575
26775	Gd T Cells	NK Cells	Gnas	Adcy7	1.16928049718606	1.20904058820266	0.967114345535981	-0.0482416198852816
26776	Gd T Cells	NK Cells	Gstp1	Traf2	0.754398484487682	0.810666804533145	0.93059007753763	-0.103782290516867
26777	Gd T Cells	NK Cells	H2-M3	Klrc1	0.670026193154256	0.637810004009324	1.05051063630614	0.071090769215565
26778	Gd T Cells	NK Cells	H2-M3	Klrd1	1.01919170761655	1.05730939058843	0.963948411589659	-0.0529721562488247
26779	Gd T Cells	NK Cells	Icam1	Il2rg	1.04527838949475	1.12671951753908	0.927718365771983	-0.108241192521001
26780	Gd T Cells	NK Cells	Icam1	Itgal_Itgb2	0.747476417095077	0.865098482420123	0.864036213546466	-0.21083631489557
26781	Gd T Cells	NK Cells	Icam1	Itgam_Itgb2	0.700253827659019	0.75064515261009	0.932869312782672	-0.100253109208289
26782	Gd T Cells	NK Cells	Icam1	Itgax_Itgb2	0.626696224322913	0.708215319337357	0.884895041396849	-0.176421749563104
26783	Gd T Cells	NK Cells	Icam1	Spn	0.588985492999844	0.676943833854597	0.870065526184191	-0.200804037901723
26784	Gd T Cells	NK Cells	Il16	Ccr5	0.521818418773662	0.549509806775545	0.949607108625827	-0.0745973600540871
26785	Gd T Cells	NK Cells	Itgb2	Cd226	0.479807898799446	0.48830244115923	0.982603932227702	-0.0253180823463097
26786	Gd T Cells	NK Cells	Itgb2	Thy1	0.548188371087652	0.634618889931514	0.86380720741989	-0.211218740757856
26787	Gd T Cells	NK Cells	Lamc1	Itga2_Itgb1	0.683613677489403	0.677569570593207	1.00892027499243	0.012812177003899
26788	Gd T Cells	NK Cells	Lgals1	Cd69	1.04766003925979	1.22739797253422	0.853561813448883	-0.2284324604076
26789	Gd T Cells	NK Cells	Lgals1	Itgb1	1.20825189711915	1.42392827673758	0.848534239299905	-0.236955219596085
26790	Gd T Cells	NK Cells	Lgals1	Ptprc	2.05505981486782	2.25618634643405	0.910855531998005	-0.134705844150772
26791	Gd T Cells	NK Cells	Ltb	Tnfrsf1a	0.964130246483801	1.0723425933763	0.899087896385998	-0.153465931893445
26792	Gd T Cells	NK Cells	Psen1	Cd44	0.55681442695705	0.54830095374217	1.01552700785358	0.0222286084950188
26793	Gd T Cells	NK Cells	S100a4	Ccr5	1.170185333794	1.48265451259118	0.789250175179995	-0.341445419132084
26794	Gd T Cells	NK Cells	Selplg	Itgam	1.13343396294379	1.14195112262812	0.992541572475777	-0.0108005642704865
26795	Gd T Cells	NK Cells	Selplg	Itgb2	1.3746718030334	1.44088216050128	0.95404873536303	-0.0678651300499606
26796	Gd T Cells	NK Cells	Selplg	Sell	1.3719817566972	1.46093737670819	0.939110586511641	-0.0906330400775735
26797	Gd T Cells	NK Cells	Sema4d	Cd72	0.605288330726235	0.681345873976399	0.888371609552304	-0.170764806699193
26798	Gd T Cells	NK Cells	Thy1	Itgam_Itgb2	1.10502304976567	1.22193995909402	0.904318613645283	-0.145096935807367
26799	Gd T Cells	NK Cells	Thy1	Itgax_Itgb2	1.03146544642957	1.17951012582128	0.874486300582937	-0.193492311353204
26800	Gd T Cells	NK Cells	Tnf	Tnfrsf1b	0.465139900977099	0.607846441611372	0.765225999750915	-0.386042202548767
26801	Gd T Cells	Pericytes	Actr2	Ldlr	0.930676309215668	0.850024393026745	1.09488188439127	0.130775240607954
26802	Gd T Cells	Pericytes	Adam10	Axl	0.564444422046608	0.690864073738646	0.817012265512793	-0.291570357689411
26803	Gd T Cells	Pericytes	Adam10	Cadm1	0.841091828221411	0.894601642093988	0.940185875640328	-0.0889820877195896
26804	Gd T Cells	Pericytes	Adam10	Notch1	0.695866833327029	0.712109651756978	0.97719056554019	-0.0332881599703699
26805	Gd T Cells	Pericytes	Adam10	Notch2	0.593144852490271	0.616168058763323	0.962634859198543	-0.0549394273686234
26806	Gd T Cells	Pericytes	Adam12	Itgb1	1.49966610851623	1.56385895982574	0.958952275775136	-0.0604690765321539
26807	Gd T Cells	Pericytes	Adam12	Sdc4	0.640957868317215	0.665823402037402	0.962654461161776	-0.0549100503239889
26808	Gd T Cells	Pericytes	Adam17	Itgb1	1.30761392791843	1.36912217291549	0.955074684923058	-0.0663145414717583
26809	Gd T Cells	Pericytes	Adam17	Notch1	0.658856873498475	0.65896306888609	0.99983884470522	-0.000232516680742967
26810	Gd T Cells	Pericytes	Adam9	Itgb1	1.23046693599358	1.29556625440329	0.949752227500175	-0.0743769043701234
26811	Gd T Cells	Pericytes	Arf6	Pld1	0.595850932184199	0.651030073528626	0.915243329627844	-0.12777274080485
26812	Gd T Cells	Pericytes	Arf6	Smap1	0.760465261420833	0.755185947735756	1.00699074671729	0.0100504264167803
26813	Gd T Cells	Pericytes	Arpc5	Ldlr	0.895724782731882	0.884969058553785	1.01215378557491	0.0174285082440982
26814	Gd T Cells	Pericytes	Calr	Lrp1	0.793862165295375	1.12591682913766	0.705080646057484	-0.5041398146623
26815	Gd T Cells	Pericytes	Cd40lg	Itga5_Itgb1	0.808136442792658	0.851088160144677	0.949533174865554	-0.0747096886380058
26816	Gd T Cells	Pericytes	Cxcl10	Sdc4	0.613327035984137	0.66406773670501	0.923591076758766	-0.114673860253101
26817	Gd T Cells	Pericytes	Gnai2	Adcy8	1.69033377915358	1.7503572546078	0.965707871752343	-0.0503412574958124
26818	Gd T Cells	Pericytes	Gnai2	Ednra	1.36921464021772	1.52986091996884	0.894992886180533	-0.160051879675669
26819	Gd T Cells	Pericytes	Gnai2	F2r	1.48262810307265	1.58615983327879	0.934728059534754	-0.0973813921597834
26820	Gd T Cells	Pericytes	Gnas	Adcy8	1.94185794086438	1.92832573516125	1.00701759327087	0.0100888884121496
26821	Gd T Cells	Pericytes	Gnas	Adcy9	1.29773460948142	1.37460680599964	0.944076956273822	-0.083023629464
26822	Gd T Cells	Pericytes	Gstp1	Egfr	0.811821995153051	0.826311422483917	0.982464931578326	-0.0255221826214336
26823	Gd T Cells	Pericytes	H2-K1	Aplp2	2.3786069018453	2.49299803356487	0.954115033313528	-0.0677648789855475
26824	Gd T Cells	Pericytes	Hsp90aa1	Egfr	1.06950141090113	1.0561214002862	1.01266900813799	0.0181627048908842
26825	Gd T Cells	Pericytes	Hsp90b1	Lrp1	1.06664080913157	1.18346091710449	0.901289424699607	-0.149937631990653
26826	Gd T Cells	Pericytes	Hspa8	Ldlr	1.53067436528272	1.48856314145463	1.0282898472059	0.0402469787213392
26827	Gd T Cells	Pericytes	Lamc1	Dag1	0.472847888534732	0.495278163078944	0.954711763577921	-0.0668628591452601
26828	Gd T Cells	Pericytes	Lamc1	Itga1	1.54427058171739	1.57531578215503	0.980292712871091	-0.0287154963196264
26829	Gd T Cells	Pericytes	Lamc1	Itga2_Itgb1	0.763299133555816	0.793400044481941	0.962060865592994	-0.0557999246847561
26830	Gd T Cells	Pericytes	Lamc1	Itga3_Itgb1	0.766469122102085	0.77836144043776	0.984721341888434	-0.0222125688485598
26831	Gd T Cells	Pericytes	Lamc1	Itga6_Itgb1	0.93515506737962	1.01873759019662	0.917954806398308	-0.123504967599066
26832	Gd T Cells	Pericytes	Lamc1	Itga9_Itgb1	0.742176826780442	0.776926418957594	0.955272994547185	-0.0660150145161241
26833	Gd T Cells	Pericytes	Lgals1	Itgb1	1.62044848020723	1.89265649060197	0.856176748529701	-0.22401943855877
26834	Gd T Cells	Pericytes	Lgals3	Eng	1.10374802951314	1.00872192467126	1.09420446063254	0.129882342133929
26835	Gd T Cells	Pericytes	Lgals3	Mcam	1.21688097829564	1.16244458323176	1.04682923887222	0.0660261258177037
26836	Gd T Cells	Pericytes	Lgals3bp	Itgb1	1.58116552214249	1.68833208102977	0.936525189510163	-0.0946102960488705
26837	Gd T Cells	Pericytes	Lrpap1	Lrp1	0.589396776281092	0.601123048614421	0.980492725473832	-0.0284211681535282
26838	Gd T Cells	Pericytes	Lta	Tnfrsf1a	0.65980128010268	0.830080295803539	0.79486440461037	-0.331219321887626
26839	Gd T Cells	Pericytes	Lta_Ltb	Ltbr	0.709249777737807	0.850899039196998	0.833529884352829	-0.262694170139091
26840	Gd T Cells	Pericytes	Ltb	Cd40	0.897489118021979	1.0403609751975	0.8626708800295	-0.213117837120078
26841	Gd T Cells	Pericytes	Ltb	Tnfrsf1a	1.3625492361401	1.52779052844036	0.891842965888171	-0.165138389538509
26842	Gd T Cells	Pericytes	Mfng	Notch1	0.684839289268026	0.719630179294942	0.951654487224254	-0.0714902188811389
26843	Gd T Cells	Pericytes	Mfng	Notch2	0.582117308431267	0.623688586301286	0.933346098063855	-0.0995159426714586
26844	Gd T Cells	Pericytes	Mif	Cd44_Cd74	0.74067902308843	0.865750556147316	0.855533984736357	-0.225102930252413
26845	Gd T Cells	Pericytes	Mif	Cd74_Cxcr4	0.771193389356341	0.849048080731392	0.908303554130898	-0.138753569560331
26846	Gd T Cells	Pericytes	Mif	Egfr	0.587380562491576	0.637452092908524	0.9214505200093	-0.118021396696889
26847	Gd T Cells	Pericytes	Nampt	Itga5_Itgb1	0.718629692021425	0.802330251008846	0.895678171323871	-0.158947648363045
26848	Gd T Cells	Pericytes	Pdap1	Pdgfrb	1.37929956474311	1.32744868203323	1.03906055534325	0.0552797354236966
26849	Gd T Cells	Pericytes	Psap	Lrp1	1.17385237210434	1.30744743014094	0.897819939099041	-0.15550195840236
26850	Gd T Cells	Pericytes	Psen1	Notch1	0.669402538244107	0.689411037149834	0.970977402699489	-0.0424903743126564
26851	Gd T Cells	Pericytes	Psen1	Notch2	0.566680557407348	0.593469444156178	0.954860545875417	-0.066638047042424
26852	Gd T Cells	Pericytes	Psen1	Notch3	1.15580999631655	1.11835225297615	1.03349368970351	0.0475295799958257
26853	Gd T Cells	Pericytes	Rtn4	Rtn4rl1	0.64101708575367	0.648275400885592	0.988803654863339	-0.0162440190768411
26854	Gd T Cells	Pericytes	Rtn4	Tnfrsf19	0.49717618081202	0.529521988144815	0.938915081796472	-0.0909334126324581
26855	Gd T Cells	Pericytes	S100a4	Egfr	0.977494910890635	1.24326113432101	0.786234592159497	-0.346968255115331
26856	Gd T Cells	Pericytes	Selplg	Esam	1.30138706225536	1.36053456255799	0.956526278765442	-0.0641234904311912
26857	Gd T Cells	Pericytes	Sema4d	Plxnb1	0.584475880728567	0.629737526917723	0.928126172802993	-0.107607151060612
26858	Gd T Cells	Pericytes	Sema4d	Plxnb2	0.549461291918792	0.645838556138663	0.850771894455959	-0.23315572073165
26859	Gd T Cells	Pericytes	Tgfb1	Eng	1.02009364025116	1.09055275559407	0.935391373795094	-0.0963579706424003
26860	Gd T Cells	Pericytes	Tgfb1	Itgb1	1.35092960097589	1.53616574185122	0.879416565655143	-0.185381385894424
26861	Gd T Cells	Pericytes	Tgfb1	Itgb5	0.482558519468921	0.594928559671509	0.811120111186739	-0.302012529417883
26862	Gd T Cells	Pericytes	Tgfb1	Lpp	1.07258622933339	1.19507387499675	0.897506214280104	-0.156006166781701
26863	Gd T Cells	Pericytes	Tgfb1	Sdc2	0.734924029918905	0.940780534544227	0.781185412467051	-0.356263085700982
26864	Gd T Cells	Pericytes	Tgfb1	Tgfbr3	0.613838553980406	0.716992122202222	0.856130123292035	-0.224098006250443
26865	Gd T Cells	Pericytes	Timp2	Itgb1	1.30180337986346	1.35246177127031	0.962543568710802	-0.0550762503582572
26866	Gd T Cells	Pericytes	Tln1	Itgb5	0.810913473366721	0.835072175613778	0.971069923112574	-0.0423529124295556
26867	Gd T Cells	Pericytes	Tnf	Notch1	0.727370227006561	0.885347127319115	0.821565016209046	-0.283553344604526
26868	Gd T Cells	Pericytes	Tnf	Sema4c	0.58905730531346	0.752524617136284	0.782774798192124	-0.353330786429708
26869	Gd T Cells	Treg Cells	Adam12	Sdc4	0.489666085693354	0.465619879475354	1.0516434269196	0.0726456234359909
26870	Gd T Cells	Treg Cells	Adam9	Itgav	0.715441434616855	0.612557337526031	1.16795831310477	0.223988782308437
26871	Gd T Cells	Treg Cells	Arf6	Smap1	0.778050268667068	0.855351677626699	0.909626167830622	-0.13665433707712
26872	Gd T Cells	Treg Cells	B2m	Cd247	2.5023239150698	2.61562931219574	0.956681401069471	-0.063889543869506
26873	Gd T Cells	Treg Cells	B2m	Cd3d	2.8409584436083	2.85294782905918	0.995797544796031	-0.00607563653798603
26874	Gd T Cells	Treg Cells	B2m	Cd3g	2.84154312446671	2.96293983668638	0.959028289836816	-0.0603547217656386
26875	Gd T Cells	Treg Cells	Calr	Itgav	0.962970622215324	1.18106418291742	0.815341482828335	-0.294523676769267
26876	Gd T Cells	Treg Cells	Cd40lg	Cd53	0.853047571974475	0.953890339726001	0.894282640727348	-0.161197223287127
26877	Gd T Cells	Treg Cells	Cd40lg	Traf3	0.524141025119329	0.529280108924516	0.99029042709421	-0.0140764017336605
26878	Gd T Cells	Treg Cells	Cd48	Cd2	1.19203605233405	1.31170280310282	0.908769920681957	-0.138013010926298
26879	Gd T Cells	Treg Cells	Cd72	Cd5	0.870895822871196	0.872757934997401	0.997866404816805	-0.00308141560699945
26880	Gd T Cells	Treg Cells	Cxcl10	Cxcr3	0.582756559336292	0.693231815514971	0.840637354336353	-0.250444529762627
26881	Gd T Cells	Treg Cells	Gnas	Adcy7	1.12443058563772	1.18197918468865	0.951311664539933	-0.0720100269622923
26882	Gd T Cells	Treg Cells	Gstp1	Traf2	0.803036617406593	0.818432823635481	0.981188185781091	-0.027398231984147
26883	Gd T Cells	Treg Cells	H2-K1	Cd3d	2.83318309139878	2.7454805453334	1.0319443334663	0.0453651490575225
26884	Gd T Cells	Treg Cells	H2-K1	Cd3g	2.83376777225719	2.8554725529606	0.992398883091729	-0.0110079833560614
26885	Gd T Cells	Treg Cells	H2-M3	Cd4	0.656278988387449	0.677894070515813	0.968114366139954	-0.0467506075973283
26886	Gd T Cells	Treg Cells	Hsp90aa1	Itgb3	1.02812994169404	1.03318384375586	0.995108419385024	-0.0070743756754472
26887	Gd T Cells	Treg Cells	Icam1	Il2ra	0.799259272444662	0.891932951136513	0.896097931381764	-0.158271686936781
26888	Gd T Cells	Treg Cells	Icam1	Il2rg	1.08108811919067	1.15216162946656	0.938312899459432	-0.0918589960030783
26889	Gd T Cells	Treg Cells	Il16	Cd4	0.670166427808183	0.668859584471018	1.00195383809623	0.00281604238165814
26890	Gd T Cells	Treg Cells	Itgav	Thy1	0.688250515328537	0.62954039459255	1.09325870307971	0.128634833294452
26891	Gd T Cells	Treg Cells	Itgb2	Cd226	0.598428556637589	0.556477026268909	1.07538771303814	0.104856893147624
26892	Gd T Cells	Treg Cells	Itgb2	Thy1	0.830599022751302	0.803046022140838	1.03431061215771	0.0486695041498846
26893	Gd T Cells	Treg Cells	Lgals1	Cd69	1.11634305025447	1.28519528394536	0.868617449970297	-0.203207158981655
26894	Gd T Cells	Treg Cells	Lgals1	Ptprc	1.79062505078138	2.02559386161332	0.884000038070419	-0.17788166313943
26895	Gd T Cells	Treg Cells	Lta	Tnfrsf1b	0.528897019822354	0.667655016574223	0.792171116359098	-0.336115995317589
26896	Gd T Cells	Treg Cells	Ltb	Tnfrsf1a	0.894033938196292	1.02576229707632	0.871580034423683	-0.198294946354438
26897	Gd T Cells	Treg Cells	Mif	Cd44_Cd74	0.868032205766846	0.869774679357433	0.997996637943204	-0.00289313947596589
26898	Gd T Cells	Treg Cells	Mif	Cd74_Cxcr4	0.852356670809638	0.888107314096258	0.959745131338097	-0.0592767584003927
26899	Gd T Cells	Treg Cells	Psap	Ar	0.79079117849695	0.874868051870999	0.903897652686892	-0.145768667733861
26900	Gd T Cells	Treg Cells	S100a4	Ccr5	1.02651330985113	1.27134744526943	0.807421538203967	-0.308606023246537
26901	Gd T Cells	Treg Cells	Selplg	Itgb2	1.17002250417715	1.27627514863561	0.91674785443245	-0.125403110447052
26902	Gd T Cells	Treg Cells	Selplg	Sell	1.01736820607012	1.0442985833859	0.974211994783648	-0.0376923487154131
26903	Gd T Cells	Treg Cells	Sema4d	Cd72	0.457753541761393	0.564843637716832	0.810407537936851	-0.30328050158057
26904	Gd T Cells	Treg Cells	Tgfb1	Cxcr4	0.576262095307295	0.677537928225435	0.850523743839116	-0.233576583112994
26905	Gd T Cells	Treg Cells	Thy1	Itgav_Itgb3	0.959197944678799	1.05804614519167	0.906574773735445	-0.141502077401732
26906	Gd T Cells	Treg Cells	Tnf	Icos	1.04333698201991	1.18576132358981	0.879887850331705	-0.184608443956909
26907	Gd T Cells	Treg Cells	Tnf	Tnfrsf1b	0.607531102427632	0.78034346125164	0.778543208977718	-0.361150984102011
26908	Gd T Cells	VEC	Actr2	Adrb2	1.30755735495696	1.17920467819532	1.10884681780441	0.149060077440136
26909	Gd T Cells	VEC	Actr2	Ldlr	0.678974714517649	0.611421185149845	1.11048607900501	0.151191307449217
26910	Gd T Cells	VEC	Adam10	Cadm1	0.57435588692658	0.596923200362659	0.962193941494705	-0.0556003794446349
26911	Gd T Cells	VEC	Adam12	Itga9	0.540031811560606	0.5585569182404	0.966833985803714	-0.0486599077905833
26912	Gd T Cells	VEC	Adam12	Itgb1	1.41251917546525	1.40280082950018	1.0069278159527	0.00996026398051522
26913	Gd T Cells	VEC	Adam17	Itgb1	1.22046699486745	1.20806404258992	1.01026680030219	0.0147363431186197
26914	Gd T Cells	VEC	Adam17	Notch1	0.477527604462896	0.496726443247723	0.961349271725298	-0.0568674172293489
26915	Gd T Cells	VEC	Adam9	Itga6	0.637454162342574	0.65398164697677	0.974727907563463	-0.0369285439152142
26916	Gd T Cells	VEC	Adam9	Itgb1	1.1433200029426	1.13450812407773	1.00776713597537	0.0111623148451579
26917	Gd T Cells	VEC	Arf1	Insr	0.801292925634646	0.840522899328283	0.953326704453873	-0.0689573853448761
26918	Gd T Cells	VEC	Arf6	Pld1	0.535287406302057	0.608199388163504	0.880118291335988	-0.18423065425706
26919	Gd T Cells	VEC	Arf6	Smap1	0.744658966284317	0.779730496342002	0.955020958879744	-0.0663957000216216
26920	Gd T Cells	VEC	Arpc5	Adrb2	1.27260582847317	1.21414934372236	1.04814604155004	0.0678397462084054
26921	Gd T Cells	VEC	B2m	Hfe	2.07595697543826	2.15508291516532	0.963284039249603	-0.0539668330641243
26922	Gd T Cells	VEC	Cd40lg	Cd9	1.43987749012541	1.46196798357762	0.984889892459784	-0.0219656499949508
26923	Gd T Cells	VEC	Cd40lg	Itga5_Itgb1	0.870195071634762	0.838704273211267	1.03754696313031	0.0531766395359905
26924	Gd T Cells	VEC	Cxcl10	Tlr4	0.488677672887779	0.483673315207718	1.01034656559027	0.0148502461418874
26925	Gd T Cells	VEC	Gnas	Adcy9	0.967014085660406	1.03458793311124	0.93468525459443	-0.0974474604547671
26926	Gd T Cells	VEC	Gnas	Adrb2	1.62833168116809	1.57882973872808	1.03135356601523	0.0445389985578881
26927	Gd T Cells	VEC	Gstp1	Traf2	0.756314288015937	0.748963601438351	1.00981447771757	0.0140902665793054
26928	Gd T Cells	VEC	H2-K1	Aplp2	2.67583250280513	2.68700445307381	0.995842228599252	-0.00601090083408354
26929	Gd T Cells	VEC	Hras	Cav1	1.05797354772235	1.15429993342905	0.916549951258733	-0.125714586223132
26930	Gd T Cells	VEC	Hsp90aa1	Itgb3	1.30793878414719	1.33626303400848	0.978803387401715	-0.0309090006429257
26931	Gd T Cells	VEC	Hspa4	Tlr4	0.506479295831735	0.691749404849075	0.73217163944252	-0.449746202736372
26932	Gd T Cells	VEC	Hspa8	Adrb2	1.90755541102401	1.81774342662321	1.04940850456967	0.0695763869656412
26933	Gd T Cells	VEC	Il16	Cd9	1.44955286247656	1.46005201578116	0.992809055300005	-0.0104118206994788
26934	Gd T Cells	VEC	Lamc1	Itga1	0.886402601844541	0.91519775796234	0.968536684156755	-0.046121401713201
26935	Gd T Cells	VEC	Lamc1	Itga2_Itgb1	0.763390398563144	0.771062392364665	0.990050099865469	-0.0144265626257665
26936	Gd T Cells	VEC	Lamc1	Itga3_Itgb1	0.773750826609639	0.756972515845024	1.02216501975093	0.0316281257841901
26937	Gd T Cells	VEC	Lamc1	Itga6_Itgb1	0.942943457960843	0.934542275347308	1.00898962287224	0.0129113368746493
26938	Gd T Cells	VEC	Lamc1	Itga6_Itgb4	0.50267807339914	0.503647131031001	0.998075919483791	-0.00277853533988433
26939	Gd T Cells	VEC	Lamc1	Itga9_Itgb1	0.759632696308535	0.752683558267898	1.00923248284661	0.0132585463134545
26940	Gd T Cells	VEC	Lgals1	Itgb1	1.53330154715624	1.7315983602764	0.885483367466052	-0.175462886611025
26941	Gd T Cells	VEC	Lgals3	Eng	1.31293470397559	1.25080325204321	1.04967324143976	0.0699402932997971
26942	Gd T Cells	VEC	Lgals3	Mcam	1.19916827756246	1.18862722047282	1.00886826156097	0.0127377990219756
26943	Gd T Cells	VEC	Lgals3bp	Itgb1	1.49401858909151	1.5272739507042	0.978225673529387	-0.0317607661884748
26944	Gd T Cells	VEC	Lta	Tnfrsf1a	0.976584840549797	1.12977451548461	0.864406859213758	-0.210217574616816
26945	Gd T Cells	VEC	Lta_Ltb	Ltbr	0.764169967696269	0.939340095642316	0.813517884780308	-0.297754031718225
26946	Gd T Cells	VEC	Ltb	Cd40	0.934257600885985	1.07996752373033	0.865079347626079	-0.20909562782988
26947	Gd T Cells	VEC	Ltb	Tnfrsf1a	1.67933279658722	1.82748474812143	0.918931224084633	-0.121971205500387
26948	Gd T Cells	VEC	Mfng	Notch1	0.503510020232447	0.557393553656574	0.903329464306423	-0.146675828298345
26949	Gd T Cells	VEC	Mif	Ackr3	1.83848587181355	1.93054675707123	0.952313568723227	-0.0704914062748873
26950	Gd T Cells	VEC	Mif	Cd44_Cd74	0.860968009007219	0.992304524755791	0.867644949234818	-0.204823299647605
26951	Gd T Cells	VEC	Nampt	Itga5_Itgb1	0.780688320863529	0.789946364075435	0.988280162257925	-0.017008013194725
26952	Gd T Cells	VEC	Psen1	Notch1	0.488073269208528	0.527174411511466	0.92582883112473	-0.111182604764559
26953	Gd T Cells	VEC	Ptdss1	Scarb1	0.605571808030348	0.581200050351889	1.04193350923439	0.0592632152762189
26954	Gd T Cells	VEC	Selplg	Esam	1.84024150890844	1.91951041313201	0.95870358207944	-0.060843272102253
26955	Gd T Cells	VEC	Selplg	Selp	1.55061203947222	1.58877418920561	0.975980129843078	-0.0350763188908653
26956	Gd T Cells	VEC	Sema4a	Nrp1_Plxna1	0.477755512464597	0.597728711793255	0.7992848645856	-0.323218324548795
26957	Gd T Cells	VEC	Sema4a	Nrp1_Plxna2	0.647854586283393	0.727069399867046	0.891049171374647	-0.166423047718196
26958	Gd T Cells	VEC	Sema4a	Nrp1_Plxna4	0.602017763376477	0.692294095363924	0.86959829270248	-0.201578986987738
26959	Gd T Cells	VEC	Sema4d	Plxnb2	0.487021393382185	0.613215025371564	0.794209817489527	-0.332407900285478
26960	Gd T Cells	VEC	Sema4f	Nrp2	0.497643670582918	0.478038748076457	1.04101115774683	0.0579855317879089
26961	Gd T Cells	VEC	Tgfb1	Acvr1b_Tgfbr2	0.456602772871489	0.588017935665148	0.776511642208657	-0.364920539842355
26962	Gd T Cells	VEC	Tgfb1	Acvrl1	1.21195330909685	1.31340636942116	0.922755772557262	-0.115979237205223
26963	Gd T Cells	VEC	Tgfb1	Cav1	1.16816600443281	1.32589284685724	0.881041033746964	-0.182718881865786
26964	Gd T Cells	VEC	Tgfb1	Eng	1.22928031471361	1.33263408296602	0.922444000514849	-0.116466763802962
26965	Gd T Cells	VEC	Tgfb1	Itgb1	1.2637826679249	1.37510761152566	0.91904274060614	-0.12179613845826
26966	Gd T Cells	VEC	Tgfb1	Itgb3	0.57291759528235	0.72157431019196	0.793982805637768	-0.332820329949508
26967	Gd T Cells	VEC	Tgfb1	Tgfbr3	0.530369420975562	0.616755773419525	0.859934262203977	-0.217701717883373
26968	Gd T Cells	VEC	Thy1	Itgav_Itgb3	0.817981963705601	0.996730763194452	0.820664911639755	-0.285134824160357
26969	Gd T Cells	VEC	Timp2	Itgb1	1.21465644681247	1.19140364094474	1.01951715192786	0.0278860468533995
26970	Gd T Cells	VEC	Tln1	Itgb3	0.90127254918015	0.961717926134229	0.937148538764325	-0.0936503606051175
26971	Gd T Cells	VEC	Tnf	Fas	0.912898089871586	1.02114452855497	0.893994987333902	-0.16166135270561
26972	Gd T Cells	VEC	Tnf	Notch1	0.546040957970983	0.723110501680748	0.755127959975416	-0.405206958290969
26973	Gd T Cells	VEC	Tnf	Tnfrsf1a	1.05521892315507	1.24246296016203	0.849296081242909	-0.235660501680423
26974	IFN-stimulated Neutrophils	aCap	Actr2	Adrb2	0.854754133201189	0.851462123978391	1.00386630142444	0.00556713869505377
26975	IFN-stimulated Neutrophils	aCap	Adam10	Notch1	0.537398123867577	0.55775232787681	0.963506734096986	-0.0536333451132509
26976	IFN-stimulated Neutrophils	aCap	Adam17	Itgb1	1.17957433587225	1.227258497674	0.961145788037225	-0.0571728171390025
26977	IFN-stimulated Neutrophils	aCap	Adam17	Notch1	0.57555794259031	0.61644327521825	0.933675434104679	-0.0990069699899719
26978	IFN-stimulated Neutrophils	aCap	Alcam	Nrp1	1.52016215796843	1.5662323338865	0.970585350001204	-0.0430730106353647
26979	IFN-stimulated Neutrophils	aCap	Anxa1	Dysf	0.689517742794939	0.780482709307655	0.883450375738102	-0.178778995410103
26980	IFN-stimulated Neutrophils	aCap	Arf6	Pld1	0.49122086592217	0.45220265095554	1.08628479926905	0.11940239469557
26981	IFN-stimulated Neutrophils	aCap	Arf6	Smap1	0.87525526062127	0.803056864134652	1.08990446344596	0.124201679815616
26982	IFN-stimulated Neutrophils	aCap	Arpc5	Adrb2	1.00197823629364	0.974639423344309	1.02805018173338	0.0399106878498129
26983	IFN-stimulated Neutrophils	aCap	Bst1	Cav1	1.11387123985132	1.2193994450136	0.913458870599118	-0.130588323361939
26984	IFN-stimulated Neutrophils	aCap	C3	Nrp1	1.39245554398732	1.40377362931421	0.991937385707679	-0.0116790389728191
26985	IFN-stimulated Neutrophils	aCap	Calr	Itga3	0.939733187576036	1.0000603242569	0.939676502289307	-0.0897639220007481
26986	IFN-stimulated Neutrophils	aCap	Ccl4	Ackr2	1.56015712452404	1.73361510268932	0.899944354490107	-0.152092295648435
26987	IFN-stimulated Neutrophils	aCap	Ccl5	Ackr2	0.54411661078615	0.534273079646605	1.01842415707349	0.0263385455584908
26988	IFN-stimulated Neutrophils	aCap	Cd14	Itgb1	2.56496751240225	2.49683069849572	1.02728932079679	0.0388425525380409
26989	IFN-stimulated Neutrophils	aCap	Cd14	Ripk1	1.68179220794198	1.61003469674012	1.04456892223948	0.0629076867493309
26990	IFN-stimulated Neutrophils	aCap	Cd14	Tlr4	1.71566467134164	1.63054719552408	1.05220178603306	0.07341140405329
26991	IFN-stimulated Neutrophils	aCap	Col15a1	Itga1_Itgb1	0.85516621499611	0.861160353225626	0.993039463315905	-0.0100770433986977
26992	IFN-stimulated Neutrophils	aCap	Col15a1	Itga2_Itgb1	0.875649180634828	0.901505214393097	0.97131904137052	-0.0419828509394257
26993	IFN-stimulated Neutrophils	aCap	Csf1	Sirpa	0.877188252679332	0.873946420151455	1.00370941793813	0.00534165775704838
26994	IFN-stimulated Neutrophils	aCap	Cxcl10	Dpp4	0.780642985064407	1.0897676921298	0.71633889562164	-0.481285815552575
26995	IFN-stimulated Neutrophils	aCap	Cxcl10	Sdc4	0.675420498902568	0.946120785172129	0.713884008773455	-0.486238409374178
26996	IFN-stimulated Neutrophils	aCap	Cxcl10	Tlr4	0.784470830687013	1.04917952367626	0.747699333607155	-0.419469847657412
26997	IFN-stimulated Neutrophils	aCap	Gnai2	Ednrb	1.51984402226713	1.61875598327424	0.938896311717689	-0.090962254186696
26998	IFN-stimulated Neutrophils	aCap	Gnai2	S1pr1	1.9516581068186	2.0577664341383	0.94843519382989	-0.0763788966163671
26999	IFN-stimulated Neutrophils	aCap	Grn	Tnfrsf1a	1.04784084380312	1.04015964431426	1.00738463516716	0.0106146320019362
27000	IFN-stimulated Neutrophils	aCap	Hp	Tlr4	0.825249322326451	0.845292048870115	0.976288991987497	-0.0346198307122576
27001	IFN-stimulated Neutrophils	aCap	Hras	Cav1	1.0516182438208	1.07437466022524	0.978818919277493	-0.0308861078100384
27002	IFN-stimulated Neutrophils	aCap	Icam1	Cav1	1.77695992896786	1.90804339940512	0.931299534131077	-0.102682838055008
27003	IFN-stimulated Neutrophils	aCap	Icam1	Il2rg	1.38223500566609	1.49353219253098	0.92548055715071	-0.111725413162009
27004	IFN-stimulated Neutrophils	aCap	Il16	Cd9	1.14561041778217	1.12624572983276	1.01719401675537	0.0245948810781873
27005	IFN-stimulated Neutrophils	aCap	Il1a	Il1r1_Il1rap	1.22093783757348	1.30630053640077	0.934653093642226	-0.0974971020258646
27006	IFN-stimulated Neutrophils	aCap	Il1b	Adrb2	2.93242799890397	2.97441102868876	0.985885262870582	-0.0205083390747011
27007	IFN-stimulated Neutrophils	aCap	Il1b	Il1r1_Il1rap	2.6014139433389	2.71258653700377	0.959016019526638	-0.0603731804796085
27008	IFN-stimulated Neutrophils	aCap	Il1b	Sigirr	2.51726007177475	2.62192304707657	0.960081599107756	-0.0587710665272906
27009	IFN-stimulated Neutrophils	aCap	Inhba	Actr2	0.595935282157517	0.542596272185257	1.09830331077919	0.13527652841327
27010	IFN-stimulated Neutrophils	aCap	Inhba	Eng	1.47971413108449	1.40518608914266	1.05303784496422	0.0745572860892563
27011	IFN-stimulated Neutrophils	aCap	Inhba	Tgfbr3	0.619708596446065	0.564532751121978	1.09773719100341	0.134532700409635
27012	IFN-stimulated Neutrophils	aCap	Lamb3	Cd151	1.23941990811968	1.17601532251548	1.05391476147486	0.0757581893942037
27013	IFN-stimulated Neutrophils	aCap	Lamb3	Dag1	0.534279163420097	0.47046320729487	1.13564494552542	0.183511852980397
27014	IFN-stimulated Neutrophils	aCap	Lamb3	Itga2_Itgb1	1.04127645097679	1.00138056210734	1.03984088605185	0.0563627875338108
27015	IFN-stimulated Neutrophils	aCap	Lamb3	Itga3_Itgb1	1.19814779176446	1.15186833479545	1.04017773175198	0.0568300579911154
27016	IFN-stimulated Neutrophils	aCap	Lamb3	Itga6_Itgb1	0.882690163579303	0.830171030307718	1.06326302816435	0.0884985324176606
27017	IFN-stimulated Neutrophils	aCap	Lgals3	Eng	1.74859052624144	1.65720285848103	1.05514573384466	0.0774422737900616
27018	IFN-stimulated Neutrophils	aCap	Lgals3	Mcam	1.14320031289603	1.11620408381671	1.02418574655901	0.0344773865664422
27019	IFN-stimulated Neutrophils	aCap	Lgals8	Itga3	0.913411999658208	0.959348428277833	0.95211705438233	-0.0707891438376449
27020	IFN-stimulated Neutrophils	aCap	Ltb	Tnfrsf1a	1.03554489293484	1.11292796187186	0.930468932771831	-0.103970113634915
27021	IFN-stimulated Neutrophils	aCap	Mmp9	Ifnar1	0.553372501878313	0.620736181668392	0.891477761761815	-0.165729285142651
27022	IFN-stimulated Neutrophils	aCap	Nampt	Itga5_Itgb1	0.804885284801847	0.92895835288601	0.866438503191555	-0.206830739372731
27023	IFN-stimulated Neutrophils	aCap	Osm	Il6st_Lifr	1.08191011859129	0.972484324059639	1.11252191097009	0.153833750044524
27024	IFN-stimulated Neutrophils	aCap	Osm	Il6st_Osmr	1.06513441753262	0.971481468679369	1.09640219795501	0.132777125446717
27025	IFN-stimulated Neutrophils	aCap	Psen1	Notch1	0.534441739206166	0.558678059309897	0.95661845010762	-0.0639844783257634
27026	IFN-stimulated Neutrophils	aCap	Ptgs2	Cav1	1.98097270498134	2.11574243700175	0.936301446875836	-0.0949550074965227
27027	IFN-stimulated Neutrophils	aCap	S100a8	Cd36	2.88823955604744	2.98275177227457	0.968313750709784	-0.0464535130358141
27028	IFN-stimulated Neutrophils	aCap	S100a8	Tlr4	1.71019655659871	1.77375062109539	0.964169673154261	-0.0526410427491724
27029	IFN-stimulated Neutrophils	aCap	S100a9	Cd36	3.03892316391008	3.16945146750122	0.958816752700097	-0.0606729785304718
27030	IFN-stimulated Neutrophils	aCap	S100a9	Tlr4	1.86088016446135	1.96045031632204	0.949210571146991	-0.0751999272922722
27031	IFN-stimulated Neutrophils	aCap	Selplg	Esam	1.65214685588918	1.70334208149686	0.969944248918751	-0.044026269360745
27032	IFN-stimulated Neutrophils	aCap	Sema4a	Nrp1_Plxna1	0.799919659858889	0.869456875893453	0.920022236913006	-0.120259363395521
27033	IFN-stimulated Neutrophils	aCap	Sema4a	Nrp1_Plxna2	1.02844383212398	1.09996140228948	0.934981745707944	-0.0969898963402484
27034	IFN-stimulated Neutrophils	aCap	Sema4a	Nrp1_Plxna4	0.92430271626735	0.993677955788172	0.930183376699955	-0.104412937186557
27035	IFN-stimulated Neutrophils	aCap	Sema4d	Plxnb2	0.801810002570621	0.858225841084149	0.934264577209349	-0.0980969259216211
27036	IFN-stimulated Neutrophils	aCap	Sertad1	Ar	0.678244589055041	0.620832898230268	1.09247527150773	0.127600624277881
27037	IFN-stimulated Neutrophils	aCap	Sirpa	Cd47	1.58886297647809	1.59450331521744	0.99646263592837	-0.00511238512806105
27038	IFN-stimulated Neutrophils	aCap	Slpi	Plscr1	1.01977109900105	1.21059944999785	0.842368711635272	-0.247476244002052
27039	IFN-stimulated Neutrophils	aCap	Slpi	Plscr4	0.933529874367306	1.18753279261803	0.786108712256483	-0.347199255955545
27040	IFN-stimulated Neutrophils	aCap	Spp1	Itga5_Itgb1	0.790066985807285	0.731564784430476	1.07996858599796	0.110989348051623
27041	IFN-stimulated Neutrophils	aCap	Spp1	Itgav_Itgb1	0.833339177722803	0.782818470600211	1.06453693802582	0.090226010271284
27042	IFN-stimulated Neutrophils	aCap	Spp1	S1pr1	1.53071687055006	1.46096298395003	1.04774514300933	0.0672878336397658
27043	IFN-stimulated Neutrophils	aCap	Tgfb1	Acvrl1	1.42899754130329	1.37635293295155	1.03824935239455	0.0541529718855462
27044	IFN-stimulated Neutrophils	aCap	Tgfb1	Cav1	1.17974370258606	1.19082442132202	0.990694918127683	-0.0134872431943578
27045	IFN-stimulated Neutrophils	aCap	Tgfb1	Eng	1.44572402580382	1.41589273816264	1.02106888949786	0.030080205279525
27046	IFN-stimulated Neutrophils	aCap	Tgfb1	Itgb1	1.25603499446711	1.25096444662106	1.00405331091522	0.00583587222807267
27047	IFN-stimulated Neutrophils	aCap	Tgfb1	Tgfbr3	0.58571849116539	0.57523940014196	1.01821692154752	0.0260449467798194
27048	IFN-stimulated Neutrophils	aCap	Tgm2	Itgb1	1.67625907893661	1.78670766907666	0.938183177891029	-0.0920584620888211
27049	IFN-stimulated Neutrophils	aCap	Tgm2	Sdc4	0.717905906091561	0.817365427600889	0.878316945945145	-0.187186456001995
27050	IFN-stimulated Neutrophils	aCap	Thbs1	Cd36	1.53447361110704	1.61297344960312	0.95133221906697	-0.0719788556911143
27051	IFN-stimulated Neutrophils	aCap	Thbs1	Cd47	1.4531390465783	1.50247922028934	0.967160827887161	-0.0481722813976956
27052	IFN-stimulated Neutrophils	aCap	Thbs1	Itga3_Itgb1	1.07554627187654	1.14853717130444	0.936448813976996	-0.0947279555602162
27053	IFN-stimulated Neutrophils	aCap	Thbs1	Scarb1	0.606723019961245	0.662487111660002	0.915826148588719	-0.126854337584229
27054	IFN-stimulated Neutrophils	aCap	Tnf	Fas	1.88581993352855	1.94383642672716	0.970153613544377	-0.0437148940284537
27055	IFN-stimulated Neutrophils	aCap	Tnf	Flt4	1.53561791250357	1.56346634492517	0.982188019261182	-0.0259288702546658
27056	IFN-stimulated Neutrophils	aCap	Tnf	Notch1	1.82656318656497	1.84714814721773	0.98885581501204	-0.0161679178177255
27057	IFN-stimulated Neutrophils	aCap	Tnf	Sema4c	1.44343073267892	1.46352005910317	0.986273282488141	-0.0199406423379853
27058	IFN-stimulated Neutrophils	aCap	Tnf	Tnfrsf1a	2.13638042697314	2.13641209931316	0.999985174985654	-2.13881332188348e-05
27059	IFN-stimulated Neutrophils	aCap	Tnf	Tradd	1.44507841639954	1.45918067644919	0.990335494241898	-0.0140107475888903
27060	IFN-stimulated Neutrophils	aCap	Tnf	Traf2	1.46570493835563	1.46473146716696	1.00066460727477	0.000958507139314949
27061	IFN-stimulated Neutrophils	aCap	Tnfsf14	Ltbr	0.50971814070423	0.555969982692817	0.916808742506982	-0.125307293472157
27062	IFN-stimulated Neutrophils	aCap	Vegfa	Flt1_Kdr	1.34989306786308	1.27175335244842	1.06144250790786	0.0860262310619754
27063	IFN-stimulated Neutrophils	aCap	Vegfa	Itgb1	1.30816365224948	1.26351182418856	1.03533946197108	0.0501038689870995
27064	IFN-stimulated Neutrophils	aCap	Vegfa	Nrp1	1.31067490913739	1.27305046863607	1.02955455532068	0.0420202793196221
27065	IFN-stimulated Neutrophils	AEC	Adam10	Cadm1	0.563200729692486	0.561424752757057	1.00316333921279	0.00455653066254573
27066	IFN-stimulated Neutrophils	AEC	Adam10	Notch1	0.7710850849954	0.90042194565259	0.856359719705129	-0.223711157113888
27067	IFN-stimulated Neutrophils	AEC	Adam17	Itgb1	1.11128834807459	1.27412909625114	0.872194467063289	-0.197278256457838
27068	IFN-stimulated Neutrophils	AEC	Adam17	Notch1	0.809244903718133	0.959112892994031	0.843743118906409	-0.245124263596626
27069	IFN-stimulated Neutrophils	AEC	Alcam	Nrp1	1.58006756284354	1.55988788537232	1.01293662042026	0.0185439073414677
27070	IFN-stimulated Neutrophils	AEC	Arf6	Pld1	0.551279989239746	0.548038866027145	1.00591403897336	0.00850702398478492
27071	IFN-stimulated Neutrophils	AEC	Bst1	Cav1	1.18141655003196	1.26014798561466	0.937522071628516	-0.093075439320363
27072	IFN-stimulated Neutrophils	AEC	C3	Cd81	0.518915367977515	0.528105958227976	0.98259707146403	-0.025328155605694
27073	IFN-stimulated Neutrophils	AEC	C3	Nrp1	1.45236094886242	1.39742918080003	1.03930916057653	0.0556248728033952
27074	IFN-stimulated Neutrophils	AEC	Ccl4	Ackr2	1.24316150429323	1.44761291758749	0.858766517754631	-0.219662151491106
27075	IFN-stimulated Neutrophils	AEC	Cd14	Itgb1	2.49668152460459	2.54370129707286	0.981515214651035	-0.0269174635367518
27076	IFN-stimulated Neutrophils	AEC	Cd14	Ripk1	1.69890758709167	1.61433715668625	1.05238709277994	0.0736654594919907
27077	IFN-stimulated Neutrophils	AEC	Cd14	Tlr4	1.64438348551405	1.58059486365198	1.04035735110178	0.0570791630871877
27078	IFN-stimulated Neutrophils	AEC	Col15a1	Itga1_Itgb1	1.06612562709693	1.10941553640695	0.960979535720016	-0.0574223860835529
27079	IFN-stimulated Neutrophils	AEC	Col15a1	Itga2_Itgb1	0.733368397807466	0.819622126899058	0.894764030568668	-0.160420833531946
27080	IFN-stimulated Neutrophils	AEC	Cxcl10	Dpp4	0.816130278005738	1.0400026132422	0.784738680089907	-0.349715781906277
27081	IFN-stimulated Neutrophils	AEC	Cxcl10	Sdc4	0.72410579297016	0.97886260531509	0.739742011839418	-0.434905882436575
27082	IFN-stimulated Neutrophils	AEC	Cxcl10	Tlr4	0.713189644859426	0.999227191804166	0.713741229931622	-0.486526981363743
27083	IFN-stimulated Neutrophils	AEC	Grn	Tnfrsf1a	0.998787436387665	0.989221475602681	1.00967019117651	0.0138841135138055
27084	IFN-stimulated Neutrophils	AEC	Hp	Tlr4	0.753968136498863	0.79533971699802	0.947982504060891	-0.0770676618582515
27085	IFN-stimulated Neutrophils	AEC	Hras	Cav1	1.11916355400144	1.11512320082631	1.00362323478889	0.00521777594610462
27086	IFN-stimulated Neutrophils	AEC	Icam1	Cav1	1.84450523914851	1.94879194000618	0.946486488004799	-0.079346184655808
27087	IFN-stimulated Neutrophils	AEC	Icam1	Il2rg	1.23008994358595	1.36436142466238	0.901586574752612	-0.149462061943814
27088	IFN-stimulated Neutrophils	AEC	Il16	Cd9	0.947826127362335	1.00956023920945	0.938850492076179	-0.0910326617298875
27089	IFN-stimulated Neutrophils	AEC	Il1b	Adrb2	2.79912523309586	2.84838089269537	0.982707488410055	-0.0251660453822918
27090	IFN-stimulated Neutrophils	AEC	Il1b	Sigirr	2.60791240872006	2.69514764064266	0.96763248491211	-0.047468891263079
27091	IFN-stimulated Neutrophils	AEC	Inhba	Eng	1.56694479693162	1.46138844999918	1.07223017735805	0.100614644682646
27092	IFN-stimulated Neutrophils	AEC	Inhba	Tgfbr3	0.543720571543708	0.528627391123685	1.0285516427515	0.040614232240145
27093	IFN-stimulated Neutrophils	AEC	Lamb3	Cd151	0.782218289323795	0.673716004577606	1.16105047825636	0.215430696705654
27094	IFN-stimulated Neutrophils	AEC	Lamb3	Itga2_Itgb1	0.898995668149425	0.919497474613297	0.977703248752811	-0.0325314482349861
27095	IFN-stimulated Neutrophils	AEC	Lamb3	Itga3_Itgb1	0.832218297436621	0.825925388242001	1.0076192223707	0.0109505497675183
27096	IFN-stimulated Neutrophils	AEC	Lamb3	Itga6_Itgb1	1.17613575336289	1.17898880016123	0.997580089990719	-0.00349542318238268
27097	IFN-stimulated Neutrophils	AEC	Lamb3	Itga9_Itgb1	0.811181793654192	0.812311890308431	0.998608789717691	-0.00200848961499547
27098	IFN-stimulated Neutrophils	AEC	Lgals3	Eng	1.83582119208857	1.71340521933755	1.07144601368633	0.0995591596279336
27099	IFN-stimulated Neutrophils	AEC	Lgals3	Mcam	1.4665946226527	1.41470868052823	1.03667606118391	0.051965153617391
27100	IFN-stimulated Neutrophils	AEC	Ltb	Tnfrsf1a	0.986491485519389	1.06198979316029	0.928908631582767	-0.106391396282706
27101	IFN-stimulated Neutrophils	AEC	Mmp9	Cd44	0.626935096120524	0.652445217399051	0.960900745996388	-0.0575406760152371
27102	IFN-stimulated Neutrophils	AEC	Mmp9	Ifnar1	0.586769868252168	0.623551219511423	0.941013103481581	-0.0877132824582323
27103	IFN-stimulated Neutrophils	AEC	Nampt	Insr	0.479894796857641	0.647028303451719	0.741690578754489	-0.431110651436177
27104	IFN-stimulated Neutrophils	AEC	Nampt	Itga5_Itgb1	0.855639349127059	1.0465119187062	0.817610706416876	-0.29051400674123
27105	IFN-stimulated Neutrophils	AEC	Osm	Il6st_Lifr	1.24621617823032	1.13429458665101	1.09867065654414	0.135758981028727
27106	IFN-stimulated Neutrophils	AEC	Osm	Il6st_Osmr	1.33090882641704	1.2651242786995	1.05199848649269	0.0731326290303523
27107	IFN-stimulated Neutrophils	AEC	Psen1	Notch1	0.768128700333989	0.901347677085677	0.852200232897449	-0.230735649097645
27108	IFN-stimulated Neutrophils	AEC	Psen1	Notch4	0.535583591068736	0.616377470906872	0.868921426152607	-0.202702370350717
27109	IFN-stimulated Neutrophils	AEC	Ptgs2	Cav1	2.04851801516199	2.15649097760281	0.949931178213949	-0.0741050998080445
27110	IFN-stimulated Neutrophils	AEC	S100a8	Cd36	2.94816071055961	3.00281622864017	0.981798580426177	-0.0265010141618031
27111	IFN-stimulated Neutrophils	AEC	S100a8	Tlr4	1.63891537077112	1.72379828922329	0.950758207046128	-0.0728496074804621
27112	IFN-stimulated Neutrophils	AEC	S100a9	Cd36	3.09884431842225	3.18951592386683	0.971571985339188	-0.0416072035085971
27113	IFN-stimulated Neutrophils	AEC	S100a9	Tlr4	1.78959897863376	1.91049798444995	0.936718590231333	-0.0943123975421781
27114	IFN-stimulated Neutrophils	AEC	Selplg	Esam	1.52235403734109	1.60064744084278	0.951086415719086	-0.0723516645634791
27115	IFN-stimulated Neutrophils	AEC	Selplg	Selp	0.540970112745733	0.658128268260013	0.821982793986304	-0.282819899630565
27116	IFN-stimulated Neutrophils	AEC	Sema4a	Nrp1_Plxna1	0.723610420984196	0.743045224361085	0.973844386936745	-0.0382368360608411
27117	IFN-stimulated Neutrophils	AEC	Sema4a	Nrp1_Plxna2	0.895438576871612	0.943019503188484	0.949544069708002	-0.0746931354038324
27118	IFN-stimulated Neutrophils	AEC	Sema4a	Nrp1_Plxna4	0.86769537379017	0.932640480786711	0.930364263256343	-0.104132413180526
27119	IFN-stimulated Neutrophils	AEC	Sema4d	Plxnb2	0.79243684960256	0.840239886371259	0.943107870092735	-0.0845053030457317
27120	IFN-stimulated Neutrophils	AEC	Sirpa	Cd47	1.11166400722982	1.04867562016179	1.06006470052037	0.0841523216481377
27121	IFN-stimulated Neutrophils	AEC	Slpi	Plscr1	1.2376778345698	1.38030060388798	0.896672674838771	-0.157346661101644
27122	IFN-stimulated Neutrophils	AEC	Slpi	Plscr4	1.05634797061877	1.31147564991191	0.805465180150105	-0.312105871580045
27123	IFN-stimulated Neutrophils	AEC	Spp1	Itga5_Itgb1	0.840821050132498	0.849118350250668	0.990228334936206	-0.0141668629301681
27124	IFN-stimulated Neutrophils	AEC	Spp1	Itga9_Itgb1	0.767410223088424	0.768433046409598	0.99866894933013	-0.00192157934422393
27125	IFN-stimulated Neutrophils	AEC	Spp1	Itgav_Itgb1	0.783754704706338	0.789445696096973	0.992791155340042	-0.0104378321627462
27126	IFN-stimulated Neutrophils	AEC	Spp1	S1pr1	1.23185406006552	1.19861603437533	1.02773033626862	0.0394617688474725
27127	IFN-stimulated Neutrophils	AEC	Tgfb1	Acvrl1	1.38376069199907	1.39528171324622	0.991742870892832	-0.0119619732397961
27128	IFN-stimulated Neutrophils	AEC	Tgfb1	Cav1	1.24728901276671	1.23157296192308	1.0127609580021	0.0182936949673435
27129	IFN-stimulated Neutrophils	AEC	Tgfb1	Eng	1.53295469165095	1.47209509901916	1.04134216102774	0.0584441828646476
27130	IFN-stimulated Neutrophils	AEC	Tgfb1	Itgb1	1.18774900666945	1.29783504519821	0.915177172217637	-0.127877028281491
27131	IFN-stimulated Neutrophils	AEC	Tgfb1	Tgfbr3	0.509730466263033	0.539334040143666	0.945110874379915	-0.0814445078445758
27132	IFN-stimulated Neutrophils	AEC	Tgm2	Itga9	0.710238708828996	0.81728692134321	0.869020034802123	-0.202538656885108
27133	IFN-stimulated Neutrophils	AEC	Tgm2	Itgb1	1.60797309113895	1.83357826765381	0.876959069326487	-0.189418586148619
27134	IFN-stimulated Neutrophils	AEC	Tgm2	Sdc4	0.766591200159152	0.85010724774385	0.901758221911004	-0.149187422833867
27135	IFN-stimulated Neutrophils	AEC	Thbs1	Cd36	1.5943947656192	1.63303790596872	0.97633665439836	-0.034549400085752
27136	IFN-stimulated Neutrophils	AEC	Thbs1	Itga3_Itgb1	0.709616777548702	0.822594224750992	0.862657135434558	-0.213140823194361
27137	IFN-stimulated Neutrophils	AEC	Thbs1	Itga6	0.969621002028684	1.03418887336772	0.937566654407357	-0.0930068352558601
27138	IFN-stimulated Neutrophils	AEC	Thbs1	Scarb1	0.573590356598828	0.588543975891216	0.974592180185441	-0.0371294480322259
27139	IFN-stimulated Neutrophils	AEC	Tnf	Fas	2.11490432324285	2.13748532299178	0.989435717052162	-0.0153221154595904
27140	IFN-stimulated Neutrophils	AEC	Tnf	Flt4	1.50977366242693	1.56070879703639	0.96736410103782	-0.0478690946430609
27141	IFN-stimulated Neutrophils	AEC	Tnf	Notch1	2.06025014769279	2.18981776499351	0.940831780903419	-0.0879913002558677
27142	IFN-stimulated Neutrophils	AEC	Tnf	Sema4c	1.52041503541585	1.54440102207572	0.984469068385084	-0.0225822169357355
27143	IFN-stimulated Neutrophils	AEC	Tnf	Tnfrsf1a	2.08732701955769	2.08547393060159	1.00088856970538	0.00128136590025283
27144	IFN-stimulated Neutrophils	AEC	Vegfa	Flt1_Kdr	1.19001774856362	1.13007088908487	1.05304699028863	0.0745698154175613
27145	IFN-stimulated Neutrophils	AEC	Vegfa	Itgb1	1.23987766445182	1.31038242276571	0.946195280790564	-0.0797901295535602
27146	IFN-stimulated Neutrophils	AEC	Vegfa	Nrp1	1.3705803140125	1.26670602012189	1.08200347376625	0.113705130936724
27147	IFN-stimulated Neutrophils	AM1	Actr2	Ldlr	0.817939294262735	0.686277489994945	1.1918492245298	0.253201738500168
27148	IFN-stimulated Neutrophils	AM1	Adam17	Itga5	0.646958482055206	0.532296253385702	1.21541054993378	0.281443719844949
27149	IFN-stimulated Neutrophils	AM1	App	Lrp1	1.15329733938542	1.20299653633363	0.9586871653848	-0.0608679768046997
27150	IFN-stimulated Neutrophils	AM1	Arpc5	Ldlr	0.965163397355181	0.809454789360863	1.19236232837323	0.253822700495676
27151	IFN-stimulated Neutrophils	AM1	C3	C3ar1	0.456365056722924	0.490050634582008	0.93126102593905	-0.102742493111461
27152	IFN-stimulated Neutrophils	AM1	C3	Itgam	0.718206142313125	0.637422673177765	1.12673453978759	0.172147654601934
27153	IFN-stimulated Neutrophils	AM1	C3	Itgax	0.643881698337845	0.587379587290066	1.09619352165174	0.132502513701292
27154	IFN-stimulated Neutrophils	AM1	C3	Lrp1	1.13107930008029	1.17193762676293	0.965136091077217	-0.0511957078651575
27155	IFN-stimulated Neutrophils	AM1	Calr	Lrp1	0.941242562241668	1.0212002263354	0.921702265597161	-0.117627297937126
27156	IFN-stimulated Neutrophils	AM1	Ccl4	Ccr1	1.41711844116881	1.56195338794116	0.907273195288329	-0.140391058862362
27157	IFN-stimulated Neutrophils	AM1	Ccl4	Ccr5	1.40596805063436	1.5803602300283	0.889650361936268	-0.168689635446492
27158	IFN-stimulated Neutrophils	AM1	Cd14	Itga4	1.8756445010535	1.69545422566161	1.10627846665785	0.1457145789721
27159	IFN-stimulated Neutrophils	AM1	Cd14	Itgb1	1.68487955139279	1.62329523047888	1.03793784381153	0.0537200514898183
27160	IFN-stimulated Neutrophils	AM1	Cd14	Itgb2	1.89199620129836	1.87795022902466	1.00747941668347	0.0107503640614085
27161	IFN-stimulated Neutrophils	AM1	Cd14	Ripk1	1.68135458138183	1.54874171294949	1.08562620049781	0.11852744428515
27162	IFN-stimulated Neutrophils	AM1	Cd274	Cd80	0.905950933359054	1.0935339768134	0.828461623112097	-0.271493225959897
27163	IFN-stimulated Neutrophils	AM1	Cd47	Sirpa	1.12028883894817	1.08661426329658	1.03099036777727	0.0440308541173855
27164	IFN-stimulated Neutrophils	AM1	Csf1	Csf2ra	1.51305458786873	1.45226185378419	1.04186072499675	0.0591624323322883
27165	IFN-stimulated Neutrophils	AM1	Csf1	Csf3r	0.797753455298376	0.754963442031699	1.05667825868697	0.0795361664496508
27166	IFN-stimulated Neutrophils	AM1	Csf1	Sirpa	1.05525088810623	1.07059933133244	0.98566369062914	-0.0208326132193569
27167	IFN-stimulated Neutrophils	AM1	Cxcl10	Sdc4	0.853315228708372	1.06405363352858	0.801947572772847	-0.318420171140996
27168	IFN-stimulated Neutrophils	AM1	F10	Itgam	0.614175529614462	0.526323052905033	1.16691740220104	0.222702446518943
27169	IFN-stimulated Neutrophils	AM1	Hp	Itgam	1.00281401860078	0.954763240152813	1.05032742823265	0.0708391426059756
27170	IFN-stimulated Neutrophils	AM1	Hp	Itgb2	1.00158085228318	1.0926950823707	0.916615136685849	-0.125611984779218
27171	IFN-stimulated Neutrophils	AM1	Hsp90b1	Lrp1	0.94185526954917	0.97825719980129	0.962788998374339	-0.0547084384109162
27172	IFN-stimulated Neutrophils	AM1	Icam1	Itgal_Itgb2	1.08641512759217	1.20171133148959	0.904056655807264	-0.14551490798699
27173	IFN-stimulated Neutrophils	AM1	Icam1	Itgam_Itgb2	1.18089649290383	1.28033703412417	0.922332527631394	-0.116641117036425
27174	IFN-stimulated Neutrophils	AM1	Icam1	Itgax_Itgb2	1.14373427091619	1.25531549118032	0.911113006213906	-0.134298090922195
27175	IFN-stimulated Neutrophils	AM1	Il1b	Adrb2	2.57094065109985	2.66846933896181	0.96345144894942	-0.053716128028783
27176	IFN-stimulated Neutrophils	AM1	Inhba	Actr2	0.607296043881069	0.537509489611429	1.12983315758776	0.176109745656261
27177	IFN-stimulated Neutrophils	AM1	Lamb3	Cd44	1.10796742369595	0.741453323357158	1.49431850771035	0.579487685288773
27178	IFN-stimulated Neutrophils	AM1	Lcn2	Fcgr3	0.841223001732943	0.709840544841232	1.1850872817093	0.244993317564053
27179	IFN-stimulated Neutrophils	AM1	Ltb	Cd40	0.475897059945024	0.530203017748004	0.897575162748714	-0.15589533992442
27180	IFN-stimulated Neutrophils	AM1	Lyz2	Itgal	0.526962594316334	0.465208219464561	1.13274566585012	0.179823970773174
27181	IFN-stimulated Neutrophils	AM1	Mif	Cd44_Cd74	0.991372799833178	0.753502778829543	1.31568565861579	0.395814843992302
27182	IFN-stimulated Neutrophils	AM1	Mmp9	Cd44	1.2305071854546	0.968174674094413	1.27095576694935	0.345913821127074
27183	IFN-stimulated Neutrophils	AM1	Mmp9	Ifnar1	0.649807598366519	0.7069999261514	0.919105609959238	-0.121697450771875
27184	IFN-stimulated Neutrophils	AM1	Mmp9	Itgam	0.779136589579205	0.743496003934896	1.04793648581255	0.0675512794898168
27185	IFN-stimulated Neutrophils	AM1	Mmp9	Lrp1	1.19200974734637	1.27801095752006	0.932706985282365	-0.100504172732764
27186	IFN-stimulated Neutrophils	AM1	Pkm	Cd44	1.61343730406911	1.3420727842552	1.20219806481249	0.26567460285669
27187	IFN-stimulated Neutrophils	AM1	Psap	Lrp1	1.3468047809072	1.30930326900782	1.0286423419135	0.0407414455533141
27188	IFN-stimulated Neutrophils	AM1	Psen1	Cd44	0.918090583577227	0.637359640236219	1.44045924093494	0.526528838746328
27189	IFN-stimulated Neutrophils	AM1	Ptpn6	Cd300lf	0.788074890834681	0.829903011481164	0.949598784354534	-0.0746100067976094
27190	IFN-stimulated Neutrophils	AM1	S100a8	Cd68	1.82534717192709	1.82359064472721	1.00096322450708	0.00138897038181371
27191	IFN-stimulated Neutrophils	AM1	S100a8	Cd69	1.65698597746136	1.68558693350216	0.983032049268811	-0.0246896421389587
27192	IFN-stimulated Neutrophils	AM1	S100a8	Itgb2	1.88652808655543	2.02115365459597	0.933391720251248	-0.0994454251056026
27193	IFN-stimulated Neutrophils	AM1	S100a9	Cd68	1.97603077978973	2.01029033995386	0.982957904396578	-0.0247984610465318
27194	IFN-stimulated Neutrophils	AM1	S100a9	Itgb2	2.03721169441807	2.20785334982263	0.922711508253813	-0.116048444491368
27195	IFN-stimulated Neutrophils	AM1	Selplg	Itgam	0.821835014085261	0.83602445754317	0.983027478048182	-0.024696350864957
27196	IFN-stimulated Neutrophils	AM1	Selplg	Itgb2	0.820601847767656	0.973956299761058	0.842544832831797	-0.247174638998542
27197	IFN-stimulated Neutrophils	AM1	Sema4d	Cd72	0.984971578811446	1.07068450949918	0.919945670337726	-0.120379433118567
27198	IFN-stimulated Neutrophils	AM1	Sema4d	Plxnb2	0.949846618833275	0.8990042826203	1.05655405340761	0.0793665775788295
27199	IFN-stimulated Neutrophils	AM1	Spp1	Cd44	1.06419585313018	0.697574479458326	1.5255659208699	0.609344521219295
27200	IFN-stimulated Neutrophils	AM1	Tgm2	Itga4	0.986936067587863	0.985331196242555	1.00162876335534	0.00234789724965575
27201	IFN-stimulated Neutrophils	AM1	Tgm2	Sdc4	0.895800635897364	0.935298275957339	0.957770006558019	-0.0622488379181039
27202	IFN-stimulated Neutrophils	AM1	Thbs1	Itga4	0.51641044137016	0.468879328561469	1.10137173876809	0.139301494478286
27203	IFN-stimulated Neutrophils	AM1	Thbs1	Lrp1	0.946868465699796	1.0479584432918	0.903536272607847	-0.146345575412272
27204	IFN-stimulated Neutrophils	AM1	Thbs1	Ptprj	0.772546447863012	0.823171603774953	0.938499875749139	-0.0915715408339974
27205	IFN-stimulated Neutrophils	AM1	Tnf	Tnfrsf1a	1.66911440988508	1.58238738918381	1.05480770467085	0.0769800142842398
27206	IFN-stimulated Neutrophils	AM1	Tnf	Tnfrsf1b	1.62239408362845	1.65450547873633	0.980591545014158	-0.0282757726057312
27207	IFN-stimulated Neutrophils	AM1	Vegfa	Sirpa	0.708276538089081	0.652590907644432	1.08533007400555	0.118133866367873
27208	IFN-stimulated Neutrophils	AM2	Actr2	Ldlr	0.759673003700041	0.844862751913116	0.899167352306431	-0.153338440912913
27209	IFN-stimulated Neutrophils	AM2	Adam10	Axl	0.552105956535916	0.607230812249652	0.909219271154058	-0.137299832086914
27210	IFN-stimulated Neutrophils	AM2	Adam10	Cd44	1.01716206128304	1.24312705120509	0.818228563441692	-0.289424193916104
27211	IFN-stimulated Neutrophils	AM2	Adam10	Il6ra	0.523957863184785	0.479180334580785	1.0934460898592	0.128882092987707
27212	IFN-stimulated Neutrophils	AM2	Adam10	Notch2	0.626426895701828	0.678408346984433	0.923377341222781	-0.115007764391581
27213	IFN-stimulated Neutrophils	AM2	Adam17	Il6ra	0.562117681907518	0.537871281922225	1.04507844311494	0.0636112344071992
27214	IFN-stimulated Neutrophils	AM2	Adam17	Itga5	0.520931382463065	0.68720581675998	0.758042743175746	-0.399648896056814
27215	IFN-stimulated Neutrophils	AM2	App	Lrp1	1.1726062860973	1.15637012306812	1.01404062826018	0.0201154561038336
27216	IFN-stimulated Neutrophils	AM2	Arf6	Pld1	0.600230253071945	0.562877186853653	1.06636095242567	0.0926958584828563
27217	IFN-stimulated Neutrophils	AM2	Arpc5	Ldlr	0.906897106792487	0.968040051279033	0.93683841447907	-0.0941278610185613
27218	IFN-stimulated Neutrophils	AM2	C3	C3ar1	0.720740947559486	0.71864737873773	1.00291320734438	0.00419675973693544
27219	IFN-stimulated Neutrophils	AM2	C3	Itgam	0.977972083324932	0.983043798283054	0.994840804685427	-0.00746241211138678
27220	IFN-stimulated Neutrophils	AM2	C3	Itgax	0.628583348440707	0.680378217857319	0.923873416201172	-0.114232899446406
27221	IFN-stimulated Neutrophils	AM2	C3	Lrp1	1.15038824679216	1.12531121349742	1.02228453159798	0.0317967962697468
27222	IFN-stimulated Neutrophils	AM2	Calr	Lrp1	0.960551508953542	0.974573813069882	0.985611860355482	-0.0209084780864024
27223	IFN-stimulated Neutrophils	AM2	Ccl4	Ccr1	1.39675344756004	1.63545709798893	0.854044688348954	-0.227616533270361
27224	IFN-stimulated Neutrophils	AM2	Ccl4	Ccr5	1.64333748903082	1.83006945688036	0.897964546019005	-0.155269610157356
27225	IFN-stimulated Neutrophils	AM2	Ccl5	Ccr5	0.627296975292927	0.630727433837643	0.994561107761172	-0.00786807912689482
27226	IFN-stimulated Neutrophils	AM2	Cd14	Itga4	2.05004629080549	1.98740267164742	1.03152034565101	0.0447722771432931
27227	IFN-stimulated Neutrophils	AM2	Cd14	Itgb1	1.91319349229553	1.74961624272103	1.09349321615814	0.128944270184475
27228	IFN-stimulated Neutrophils	AM2	Cd14	Itgb2	1.95016293487423	1.88949736523826	1.0321067235933	0.0455921583949029
27229	IFN-stimulated Neutrophils	AM2	Cd14	Ripk1	1.71107977573288	1.76154444508154	0.971352031741483	-0.0419338513478331
27230	IFN-stimulated Neutrophils	AM2	Cd14	Tlr1	1.63111754461458	1.55811003857278	1.04685645059361	0.066063627354541
27231	IFN-stimulated Neutrophils	AM2	Cd14	Tlr4	1.78861397639348	1.64142688594083	1.08967020810573	0.12389156516494
27232	IFN-stimulated Neutrophils	AM2	Cd14	Tlr9	1.63687678568406	1.51462549115436	1.08071387629725	0.111984613834738
27233	IFN-stimulated Neutrophils	AM2	Cd274	Cd80	0.944461744638983	1.35297319591277	0.698063899190413	-0.518568991366905
27234	IFN-stimulated Neutrophils	AM2	Cd47	Sirpa	1.33071104744794	1.42753060937245	0.932176892538179	-0.101324344114951
27235	IFN-stimulated Neutrophils	AM2	Csf1	Csf2ra	1.49782660859546	1.58539129460666	0.944767776693935	-0.0819683354832026
27236	IFN-stimulated Neutrophils	AM2	Csf1	Csf3r	0.748501723110387	0.88509392639296	0.845674906120721	-0.241824924998931
27237	IFN-stimulated Neutrophils	AM2	Csf1	Sirpa	1.265673096606	1.41151567740831	0.896676612852015	-0.157340325077517
27238	IFN-stimulated Neutrophils	AM2	Cxcl10	Sdc4	0.929064207184555	1.16593321538313	0.796841701502829	-0.327634944247126
27239	IFN-stimulated Neutrophils	AM2	Cxcl10	Tlr4	0.857420135738855	1.06005921409301	0.808841736706631	-0.306070651817885
27240	IFN-stimulated Neutrophils	AM2	F10	Itgam	0.87394147062627	0.871944178010322	1.00229061981984	0.00330088675798054
27241	IFN-stimulated Neutrophils	AM2	Grn	Tnfrsf1b	0.812228294982228	0.863899711176841	0.940188177486222	-0.0889785555908072
27242	IFN-stimulated Neutrophils	AM2	Hp	Itgam	1.26257995961259	1.3003843652581	0.97092828347101	-0.0425633583590589
27243	IFN-stimulated Neutrophils	AM2	Hp	Itgb2	1.05974758585904	1.10424221858429	0.959705731245906	-0.0593359860875728
27244	IFN-stimulated Neutrophils	AM2	Hp	Tlr4	0.898198627378292	0.856171739286862	1.04908698356061	0.0691343018893831
27245	IFN-stimulated Neutrophils	AM2	Hsp90b1	Lrp1	0.961164216261044	0.931630786535777	1.03170078764259	0.0450246231113316
27246	IFN-stimulated Neutrophils	AM2	Icam1	Itgal_Itgb2	1.14362284989258	1.24619336934429	0.917692934359232	-0.123916595044024
27247	IFN-stimulated Neutrophils	AM2	Icam1	Itgam_Itgb2	1.33986283019766	1.45892116478361	0.918392893694427	-0.122816616061341
27248	IFN-stimulated Neutrophils	AM2	Icam1	Itgax_Itgb2	1.16516846275555	1.30758837457074	0.891081999056511	-0.166369897496011
27249	IFN-stimulated Neutrophils	AM2	Il15ra	Axl	0.535326071544451	0.597701718938638	0.895640843220344	-0.159007775084655
27250	IFN-stimulated Neutrophils	AM2	Il16	Ccr5	0.582276969695595	0.574105768555844	1.01423291941536	0.0203890064808421
27251	IFN-stimulated Neutrophils	AM2	Il1a	Il1r2_Il1rap	1.42210125228569	1.5379087741783	0.924698055023138	-0.112945740755048
27252	IFN-stimulated Neutrophils	AM2	Il1b	Il1r2_Il1rap	2.80257735805111	2.94419477478129	0.951899440232957	-0.0711189212911313
27253	IFN-stimulated Neutrophils	AM2	Inhba	Actr2	0.898502905261177	0.874026587005714	1.02800408891372	0.0398460029012603
27254	IFN-stimulated Neutrophils	AM2	Lamb3	Cd44	1.20408251674035	1.34814646575911	0.893139245120789	-0.163042978236667
27255	IFN-stimulated Neutrophils	AM2	Lcn2	Fcgr3	0.832464113155818	0.79896889552633	1.04192305584991	0.0592487411073063
27256	IFN-stimulated Neutrophils	AM2	Ltb	Cd40	0.469851598834013	0.654450243240792	0.717933263356035	-0.478078352649781
27257	IFN-stimulated Neutrophils	AM2	Lyz2	Itgal	0.583211305341276	0.542625158960364	1.07479591705381	0.104062745948828
27258	IFN-stimulated Neutrophils	AM2	Mmp9	Cd44	1.32662227849901	1.57486781649637	0.842370556184432	-0.247473084911532
27259	IFN-stimulated Neutrophils	AM2	Mmp9	Ifnar1	0.71205194780419	0.815018176068929	0.873663887152339	-0.194849736903642
27260	IFN-stimulated Neutrophils	AM2	Mmp9	Itgam	1.03890253059101	1.08911712904018	0.953894216599618	-0.0680988094206748
27261	IFN-stimulated Neutrophils	AM2	Mmp9	Lrp1	1.21131869405824	1.23138454425455	0.983704643452012	-0.0237028823616533
27262	IFN-stimulated Neutrophils	AM2	Mmp9	Tlr9	0.522784007647292	0.518103108282479	1.00903468689916	0.0129757698429331
27263	IFN-stimulated Neutrophils	AM2	Osm	Il6st_Lifr	0.97999267315574	0.847424759466189	1.15643620534885	0.209685682087041
27264	IFN-stimulated Neutrophils	AM2	Pkm	Cd44	1.70955239711352	1.94876592665715	0.87724871095526	-0.188942172179921
27265	IFN-stimulated Neutrophils	AM2	Psap	Lrp1	1.36611372761908	1.2626768557423	1.08191872006394	0.113592119714392
27266	IFN-stimulated Neutrophils	AM2	Psen1	Cd44	1.01420567662163	1.24405278263817	0.815243284509908	-0.29469744292976
27267	IFN-stimulated Neutrophils	AM2	Psen1	Notch2	0.623470511040418	0.67933407841752	0.917767164710426	-0.123799903038936
27268	IFN-stimulated Neutrophils	AM2	Ptpn6	Cd300lf	0.990553933828914	1.02836817548835	0.963228887706994	-0.0540494350087338
27269	IFN-stimulated Neutrophils	AM2	Ptpn6	Clec12a	0.510729281325238	0.651576113506843	0.783836716445061	-0.351374941706662
27270	IFN-stimulated Neutrophils	AM2	S100a8	Cd68	1.75348437921664	1.79144974360684	0.978807463326457	-0.0309029929970125
27271	IFN-stimulated Neutrophils	AM2	S100a8	Cd69	1.71536764715143	1.79694124829562	0.954604191304773	-0.0670254241568554
27272	IFN-stimulated Neutrophils	AM2	S100a8	Itgb2	1.9446948201313	2.03270079080957	0.956704906557734	-0.0638540975498399
27273	IFN-stimulated Neutrophils	AM2	S100a8	Tlr4	1.78314586165055	1.78463031151213	0.999168203155572	-0.00120052854966042
27274	IFN-stimulated Neutrophils	AM2	S100a9	Cd68	1.90416798707928	1.97814943883349	0.96260067601473	-0.0549906584090561
27275	IFN-stimulated Neutrophils	AM2	S100a9	Itgb2	2.09537842799394	2.21940048603622	0.944119117382107	-0.0829592022334814
27276	IFN-stimulated Neutrophils	AM2	S100a9	Tlr4	1.93382946951319	1.97133000673879	0.980977037280714	-0.0277087286660584
27277	IFN-stimulated Neutrophils	AM2	Selplg	Itgam	1.08160095509707	1.18164558264846	0.91533448859754	-0.127629054377196
27278	IFN-stimulated Neutrophils	AM2	Selplg	Itgb2	0.878768581343522	0.985503435974651	0.891695096399568	-0.165377611322339
27279	IFN-stimulated Neutrophils	AM2	Sema4d	Cd72	0.973025637622759	1.08744197560438	0.894783960387377	-0.160388699550891
27280	IFN-stimulated Neutrophils	AM2	Sema4d	Met	0.874343826712751	0.973825215242877	0.897844718977301	-0.155462140491682
27281	IFN-stimulated Neutrophils	AM2	Sema4d	Plxnb2	1.04452575428679	0.987093272830886	1.05818343923183	0.0815897445881163
27282	IFN-stimulated Neutrophils	AM2	Spp1	Cd44	1.16031094617459	1.30426762186028	0.889626428446971	-0.168728447537459
27283	IFN-stimulated Neutrophils	AM2	Spp1	Itgav_Itgb5	0.575463117814432	0.576130150427025	0.998842218876935	-0.00167129276708814
27284	IFN-stimulated Neutrophils	AM2	Spp1	Ptger4	0.528813465946832	0.518170818402389	1.02053887862164	0.0293311445717268
27285	IFN-stimulated Neutrophils	AM2	Tgfb1	Itgb5	0.566905416410835	0.546491872711579	1.03735379192003	0.0529080125693883
27286	IFN-stimulated Neutrophils	AM2	Tgfb1	Lpp	1.19626147093008	1.23455576253335	0.968981318814885	-0.0454592429858298
27287	IFN-stimulated Neutrophils	AM2	Tgfb1	Tgfbr1_Tgfbr2	0.659709383309395	0.760901597105346	0.867010117759102	-0.205879265505176
27288	IFN-stimulated Neutrophils	AM2	Tgm2	Itga4	1.16133785733985	1.27727964222836	0.909227563757117	-0.137286673937796
27289	IFN-stimulated Neutrophils	AM2	Tgm2	Itga9	0.791346944980778	0.874368876288361	0.905049306352251	-0.143931703694636
27290	IFN-stimulated Neutrophils	AM2	Tgm2	Sdc4	0.971549614373547	1.03717785781189	0.936724214710104	-0.0943037349797454
27291	IFN-stimulated Neutrophils	AM2	Thbs1	Itga4	0.690812231122152	0.760827774547275	0.907974517009732	-0.139276287128429
27292	IFN-stimulated Neutrophils	AM2	Thbs1	Lrp1	0.96617741241167	1.00133203002629	0.964892147099603	-0.0515604038438689
27293	IFN-stimulated Neutrophils	AM2	Thbs1	Ptprj	1.2493712075605	1.30824503597345	0.954997858356752	-0.0664305970704502
27294	IFN-stimulated Neutrophils	AM2	Thbs1	Sdc4	0.501023988155844	0.5207259901308	0.962164358322106	-0.0556447365650424
27295	IFN-stimulated Neutrophils	AM2	Tln1	Itgb5	0.653032516114798	0.659251478692475	0.99056663082499	-0.0136740731015564
27296	IFN-stimulated Neutrophils	AM2	Tnf	Tnfrsf1a	1.56818401058266	1.66828910393134	0.939995356252836	-0.0892744652540584
27297	IFN-stimulated Neutrophils	AM2	Tnf	Tnfrsf1b	1.90076787815225	1.96015216617575	0.969704245900789	-0.0443832940139273
27298	IFN-stimulated Neutrophils	AM2	Tnf	Tnfrsf21	1.52450190140591	1.5107285014032	1.00911705841911	0.0130935379777492
27299	IFN-stimulated Neutrophils	AM2	Tnf	Traf2	1.49668923076752	1.49414008297215	1.00170609692118	0.00245928027822494
27300	IFN-stimulated Neutrophils	AM2	Vegfa	Cd44	1.18391119638301	1.3380713250611	0.884789303984934	-0.176594149618951
27301	IFN-stimulated Neutrophils	AM2	Vegfa	Sirpa	0.918698746588854	0.993507253720297	0.924702605993752	-0.112938640441011
27302	IFN-stimulated Neutrophils	B Cells	App	Cd74	2.89349692230868	2.92204950028502	0.990228578272357	-0.0141665084060625
27303	IFN-stimulated Neutrophils	B Cells	App	Rpsa	2.17493708417505	2.18722837894719	0.994380424609314	-0.00813019913759605
27304	IFN-stimulated Neutrophils	B Cells	C3	Cd19	1.03265198742395	1.05631025317039	0.977602919525367	-0.0326795012420948
27305	IFN-stimulated Neutrophils	B Cells	C3	Cd81	0.702870009757832	0.71099821162529	0.988567901107828	-0.0165880320920292
27306	IFN-stimulated Neutrophils	B Cells	C3	Cr2	0.571101028727853	0.590437643529915	0.967250369257524	-0.0480387204554718
27307	IFN-stimulated Neutrophils	B Cells	Ccl4	Cnr2	1.30904856467287	1.50706783111836	0.868606268174048	-0.203225731053668
27308	IFN-stimulated Neutrophils	B Cells	Cd14	Itga4	2.10306967286382	1.96991506642155	1.0675940849999	0.0943632173694416
27309	IFN-stimulated Neutrophils	B Cells	Cd14	Itgb1	1.59929380415037	1.53633641601042	1.04097890766883	0.0579408370236241
27310	IFN-stimulated Neutrophils	B Cells	Cd14	Itgb2	1.64807310626817	1.55435673660517	1.06029270337753	0.0844625887682052
27311	IFN-stimulated Neutrophils	B Cells	Cd14	Ripk1	1.60623137234194	1.52244301115506	1.05503546640035	0.0772914978328086
27312	IFN-stimulated Neutrophils	B Cells	Cd14	Tlr1	1.62519516730798	1.5337596063359	1.05961531428677	0.0835405997883931
27313	IFN-stimulated Neutrophils	B Cells	Cxcl10	Dpp4	0.877483683506334	1.1359663246044	0.772455718537182	-0.3724758628126
27314	IFN-stimulated Neutrophils	B Cells	Cxcl10	Sdc4	0.879801763458065	1.15263783123319	0.763294193213123	-0.389688878868453
27315	IFN-stimulated Neutrophils	B Cells	Hp	Cd22	1.14965100600419	1.2134991266032	0.947385112029107	-0.0779770944590236
27316	IFN-stimulated Neutrophils	B Cells	Hp	Itgb2	0.757657757252986	0.769101589951204	0.985120518735446	-0.021627861540814
27317	IFN-stimulated Neutrophils	B Cells	Icam1	Il2rg	1.43838305463244	1.59373479564625	0.902523467870441	-0.147963648715677
27318	IFN-stimulated Neutrophils	B Cells	Icam1	Itgal_Itgb2	0.921790570747376	1.01182815486257	0.911014944897021	-0.134453373733836
27319	IFN-stimulated Neutrophils	B Cells	Il1b	Adrb2	2.60282371691217	2.7209577310102	0.956583664365059	-0.0640369403400077
27320	IFN-stimulated Neutrophils	B Cells	Il1b	Sigirr	2.56246523088338	2.66632710793177	0.961046836024197	-0.057321353322963
27321	IFN-stimulated Neutrophils	B Cells	Inhba	Actr2	0.689323982015363	0.62130138740445	1.10948405393892	0.149888932547483
27322	IFN-stimulated Neutrophils	B Cells	Ltb	Cd40	0.473861535431094	0.57593314374751	0.822771775813681	-0.281435790076575
27323	IFN-stimulated Neutrophils	B Cells	Mif	Cd44_Cd74	1.4786808420316	1.50288548568074	0.983894552259801	-0.023424390180252
27324	IFN-stimulated Neutrophils	B Cells	Mif	Cd74_Cxcr4	1.79585049821198	1.8045583775396	0.995174509488858	-0.00697856229765581
27325	IFN-stimulated Neutrophils	B Cells	Mmp9	Cd44	0.566440712582199	0.580723611765103	0.975404996639466	-0.0359267321009147
27326	IFN-stimulated Neutrophils	B Cells	Mmp9	Ifnar1	0.519386159726914	0.565429738844621	0.918568876105119	-0.122540193376734
27327	IFN-stimulated Neutrophils	B Cells	S100a8	Cd69	2.19601655331667	2.17710814946307	1.00868510085651	0.0124758529979795
27328	IFN-stimulated Neutrophils	B Cells	S100a8	Itgb2	1.64260499152524	1.69756016217648	0.967626967293592	-0.0474771177991781
27329	IFN-stimulated Neutrophils	B Cells	S100a9	Itgb2	1.79328859938788	1.88425985740313	0.951720428762609	-0.07139025588424
27330	IFN-stimulated Neutrophils	B Cells	Selplg	Itgb2	0.576678752737467	0.650362807341561	0.886703154343517	-0.173476887129253
27331	IFN-stimulated Neutrophils	B Cells	Selplg	Sell	1.12124244544734	1.20111564807559	0.933500822542588	-0.0992768012226121
27332	IFN-stimulated Neutrophils	B Cells	Sema4d	Cd72	1.06743069341883	1.07292365052463	0.994880383983417	-0.00740501627395525
27333	IFN-stimulated Neutrophils	B Cells	Tgfb1	Cxcr4	1.00594028504458	0.934725526480056	1.07618788248214	0.105929967730133
27334	IFN-stimulated Neutrophils	B Cells	Tgm2	Itga4	1.21436123939819	1.25979203700249	0.96393785936892	-0.0529879493345071
27335	IFN-stimulated Neutrophils	B Cells	Tgm2	Itgb3	0.701788464852806	0.786892133185659	0.89184836810057	-0.165129650644185
27336	IFN-stimulated Neutrophils	B Cells	Tgm2	Sdc4	0.922287170647057	1.02388247366195	0.900774448602936	-0.150762190422876
27337	IFN-stimulated Neutrophils	B Cells	Thbs1	Itga4	0.743835613180489	0.743340169321405	1.00066651027286	0.000961250759180335
27338	IFN-stimulated Neutrophils	B Cells	Thbs1	Ptprj	0.475978572153038	0.524356623583873	0.907738265800516	-0.13965171924863
27339	IFN-stimulated Neutrophils	B Cells	Thbs1	Sdc4	0.451761544429355	0.507430605980869	0.890292266774281	-0.167649070484753
27340	IFN-stimulated Neutrophils	B Cells	Tnf	Tnfrsf1b	1.47282063096564	1.46931837472705	1.00238359248671	0.00343470521556911
27341	IFN-stimulated Neutrophils	B Cells	Tnf	Traf2	1.46084862922569	1.47882891217197	0.987841539478782	-0.0176484584852429
27342	IFN-stimulated Neutrophils	Cd4 T Cells	Adam17	Il6ra	0.487491314533242	0.462764511090001	1.05343279973004	0.0750982851201532
27343	IFN-stimulated Neutrophils	Cd4 T Cells	Alcam	Cd6	0.786169735653445	0.860632281319119	0.913479255563662	-0.130556128196885
27344	IFN-stimulated Neutrophils	Cd4 T Cells	Alcam	Nrp1	0.618559224752923	0.654008958347544	0.945796256852214	-0.0803986627886568
27345	IFN-stimulated Neutrophils	Cd4 T Cells	App	Rpsa	2.32043358220897	2.27024976842964	1.02210497473767	0.0315433750975177
27346	IFN-stimulated Neutrophils	Cd4 T Cells	Arf6	Smap1	0.766118780405554	0.731393679489348	1.04747798879046	0.0669199281284486
27347	IFN-stimulated Neutrophils	Cd4 T Cells	B2m	Cd247	2.39732200149843	2.58792038094122	0.92635075605631	-0.110369531846956
27348	IFN-stimulated Neutrophils	Cd4 T Cells	B2m	Cd3d	2.66467713834883	2.80236365086578	0.950867721084518	-0.0726834387740613
27349	IFN-stimulated Neutrophils	Cd4 T Cells	B2m	Cd3g	2.65539462379566	2.82679509777291	0.939365794813961	-0.0902410332809209
27350	IFN-stimulated Neutrophils	Cd4 T Cells	Cd14	Itga4	2.19993012240344	2.02630963733334	1.08568309693211	0.118603052309969
27351	IFN-stimulated Neutrophils	Cd4 T Cells	Cd14	Itgb1	1.895054709207	1.85348650335598	1.02242703455124	0.0319978889888527
27352	IFN-stimulated Neutrophils	Cd4 T Cells	Cd14	Itgb2	1.82840442023104	1.7811272251987	1.02654341271274	0.0377946405795068
27353	IFN-stimulated Neutrophils	Cd4 T Cells	Cd14	Ripk1	1.73905112178366	1.65003982965881	1.05394493546453	0.0757994937232636
27354	IFN-stimulated Neutrophils	Cd4 T Cells	Cd80	Cd28	0.972995393520385	0.964165453440913	1.00915811705134	0.0131522366981539
27355	IFN-stimulated Neutrophils	Cd4 T Cells	Cd80	Ctla4	0.786179390049754	0.784820927381986	1.00173092054553	0.00249503175874906
27356	IFN-stimulated Neutrophils	Cd4 T Cells	Cxcl10	Cxcr3	0.707729121623656	1.05899249067028	0.668304192766945	-0.581423169577882
27357	IFN-stimulated Neutrophils	Cd4 T Cells	Cxcl10	Dpp4	0.912890774133768	1.09187098186375	0.836079343894206	-0.258288234386264
27358	IFN-stimulated Neutrophils	Cd4 T Cells	Entpd1	Adora2a	0.629285720722385	0.775441419298697	0.811519355377619	-0.3013025902875
27359	IFN-stimulated Neutrophils	Cd4 T Cells	H2-Eb1	Cd4	0.591819064328608	0.622791876396786	0.950267796928608	-0.0735939552787173
27360	IFN-stimulated Neutrophils	Cd4 T Cells	H2-K1	Cd3d	2.46730724601505	2.5871063955798	0.953693767767172	-0.0684020054357012
27361	IFN-stimulated Neutrophils	Cd4 T Cells	H2-K1	Cd3g	2.45802473146187	2.61153784248693	0.941217351505475	-0.0874001777461499
27362	IFN-stimulated Neutrophils	Cd4 T Cells	Hp	Itgb2	0.937989071215851	0.995872078544732	0.941877065763843	-0.0863893239948347
27363	IFN-stimulated Neutrophils	Cd4 T Cells	Icam1	Il2rg	1.58179476957572	1.72413792412452	0.917440970030814	-0.124312759801816
27364	IFN-stimulated Neutrophils	Cd4 T Cells	Icam1	Itgal_Itgb2	1.0826580535306	1.21889713820768	0.888227578516254	-0.170998728749021
27365	IFN-stimulated Neutrophils	Cd4 T Cells	Icam1	Spn	1.04601293121398	1.16400569069248	0.898632145510992	-0.154197424590879
27366	IFN-stimulated Neutrophils	Cd4 T Cells	Icosl	Cd28	0.67345166811948	0.650420551196252	1.03540957751238	0.0502015682658039
27367	IFN-stimulated Neutrophils	Cd4 T Cells	Icosl	Ctla4	0.48663566464885	0.471076025137325	1.03302999660615	0.0468821470651396
27368	IFN-stimulated Neutrophils	Cd4 T Cells	Icosl	Icos	0.522075641156034	0.514032057364625	1.01564801976096	0.0224005122221702
27369	IFN-stimulated Neutrophils	Cd4 T Cells	Il16	Cd4	0.501495788700079	0.609718079813854	0.822504375880054	-0.281904740606463
27370	IFN-stimulated Neutrophils	Cd4 T Cells	Il1b	Adrb2	2.55870518961599	2.65799039178533	0.962646515775158	-0.0549219578335253
27371	IFN-stimulated Neutrophils	Cd4 T Cells	Il1b	Sigirr	2.64401496017691	2.73926690417769	0.965227213216972	-0.0510595040128093
27372	IFN-stimulated Neutrophils	Cd4 T Cells	Inhba	Actr2	0.718202214968127	0.647043540253584	1.10997509485475	0.1505273063658
27373	IFN-stimulated Neutrophils	Cd4 T Cells	Itgb2	Cd226	0.475695004051041	0.586232489498235	0.811444286307289	-0.301436052027227
27374	IFN-stimulated Neutrophils	Cd4 T Cells	Itgb2	Thy1	0.871224221138849	1.03913483251277	0.838413066215972	-0.254266894211788
27375	IFN-stimulated Neutrophils	Cd4 T Cells	Lamb3	Cd44	0.563021601821933	0.52762156982176	1.06709360273525	0.0936867312505297
27376	IFN-stimulated Neutrophils	Cd4 T Cells	Lamb3	Itga6_Itgb1	0.57544624484805	0.512285989445787	1.1232910067882	0.167731729753736
27377	IFN-stimulated Neutrophils	Cd4 T Cells	Lyz2	Itgal	0.583040227260507	0.596402836726706	0.977594658101328	-0.0326916930692828
27378	IFN-stimulated Neutrophils	Cd4 T Cells	Mmp9	Cd44	0.685561363580586	0.754342920559015	0.908819245062368	-0.137934709360275
27379	IFN-stimulated Neutrophils	Cd4 T Cells	Mmp9	Ifnar1	0.574676246314419	0.603421761418361	0.95236248186281	-0.0704173078538944
27380	IFN-stimulated Neutrophils	Cd4 T Cells	Pkm	Cd44	1.0684914821951	1.1282410307198	0.947041858168744	-0.0784999023110252
27381	IFN-stimulated Neutrophils	Cd4 T Cells	S100a8	Cd69	2.22539892410718	2.21162707739678	1.00622702030155	0.00895583607141794
27382	IFN-stimulated Neutrophils	Cd4 T Cells	S100a8	Itgb2	1.82293630548811	1.92433065077	0.947309291549597	-0.0780925598656232
27383	IFN-stimulated Neutrophils	Cd4 T Cells	S100a9	Itgb2	1.97361991335075	2.11103034599666	0.934908357472692	-0.0971031402607662
27384	IFN-stimulated Neutrophils	Cd4 T Cells	Selplg	Itgb2	0.757010066700332	0.877133295935089	0.863050200247277	-0.212483617126867
27385	IFN-stimulated Neutrophils	Cd4 T Cells	Selplg	Sell	0.891292382983061	0.914228190493854	0.974912382106263	-0.0366555289285298
27386	IFN-stimulated Neutrophils	Cd4 T Cells	Sertad1	Ar	0.541938065490023	0.462762362822093	1.17109365200983	0.227856452344339
27387	IFN-stimulated Neutrophils	Cd4 T Cells	Slpi	Cd4	1.04160958329373	1.34754745628317	0.772966902528774	-0.371521453803058
27388	IFN-stimulated Neutrophils	Cd4 T Cells	Slpi	Plscr1	0.709409761084082	0.898207535710777	0.789806066949444	-0.340429644885683
27389	IFN-stimulated Neutrophils	Cd4 T Cells	Spp1	Cd44	0.519250031256165	0.483742725922928	1.07340121810719	0.102189430410322
27390	IFN-stimulated Neutrophils	Cd4 T Cells	Tgm2	Itga4	1.3112216889378	1.31618660791428	0.99622780011085	-0.00545242436827748
27391	IFN-stimulated Neutrophils	Cd4 T Cells	Tgm2	Itgb3	0.737490418030873	0.811893135427649	0.908358977123774	-0.138665541678849
27392	IFN-stimulated Neutrophils	Cd4 T Cells	Tgm2	Tbxa2r	0.704532228326782	0.780862465037405	0.90224880804462	-0.148402762699188
27393	IFN-stimulated Neutrophils	Cd4 T Cells	Thbs1	Itga4	0.840696062720101	0.799734740233193	1.05121863591291	0.0720627569722873
27394	IFN-stimulated Neutrophils	Cd4 T Cells	Tnf	Fas	1.55400909099039	1.53075482003924	1.01519137529194	0.0217517177152099
27395	IFN-stimulated Neutrophils	Cd4 T Cells	Tnf	Icos	1.80392944818717	1.821133440449	0.990553140214928	-0.0136937214201682
27396	IFN-stimulated Neutrophils	Cd4 T Cells	Tnf	Notch1	1.52185646788742	1.52600101559652	0.997284046559116	-0.00392362316449928
27397	IFN-stimulated Neutrophils	Cd4 T Cells	Tnf	Tnfrsf1a	1.44128366566495	1.47058920719046	0.980072244932695	-0.0290399950834655
27398	IFN-stimulated Neutrophils	Cd4 T Cells	Tnf	Tnfrsf1b	1.50068434735734	1.52742676597526	0.982491848896703	-0.0254826565798175
27399	IFN-stimulated Neutrophils	Cd4 T Cells	Tnf	Tradd	1.46623498591285	1.50009287064057	0.977429474274307	-0.0329354853424306
27400	IFN-stimulated Neutrophils	Cd4 T Cells	Tnf	Traf2	1.45033595947004	1.47934530041714	0.980390419370703	-0.0285717090036129
27401	IFN-stimulated Neutrophils	Cd8 T Cells	Alcam	Cd6	0.778443619997553	0.80106810956611	0.971757096183979	-0.0413323571111003
27402	IFN-stimulated Neutrophils	Cd8 T Cells	App	Rpsa	2.25628649754928	2.20962619485452	1.02111683089358	0.0301479413460082
27403	IFN-stimulated Neutrophils	Cd8 T Cells	B2m	Cd247	2.3434951782433	2.49321526966857	0.939948991470293	-0.0893456271923806
27404	IFN-stimulated Neutrophils	Cd8 T Cells	B2m	Cd3d	2.6551671869061	2.78057487683825	0.954898646687496	-0.0665804818238755
27405	IFN-stimulated Neutrophils	Cd8 T Cells	B2m	Cd3g	2.49007004666986	2.66400170129792	0.934710381549935	-0.0974086772957606
27406	IFN-stimulated Neutrophils	Cd8 T Cells	B2m	Klrd1	2.18066208038374	2.33865118445799	0.932444348638137	-0.100910471760405
27407	IFN-stimulated Neutrophils	Cd8 T Cells	Ccl4	Ccr5	1.25641911513035	1.45309078349829	0.86465286917968	-0.209807042401632
27408	IFN-stimulated Neutrophils	Cd8 T Cells	Cd14	Itga4	1.90390482165662	1.82132503964572	1.04534049673361	0.0639729451158722
27409	IFN-stimulated Neutrophils	Cd8 T Cells	Cd14	Itgb1	1.77388568246687	1.71147372053506	1.03646679536061	0.0516738984676662
27410	IFN-stimulated Neutrophils	Cd8 T Cells	Cd14	Itgb2	1.85477904805898	1.80737761994426	1.02622663221656	0.0373493713632711
27411	IFN-stimulated Neutrophils	Cd8 T Cells	Cd14	Ripk1	1.70864728655924	1.62452865028746	1.051780334103	0.0728334270716536
27412	IFN-stimulated Neutrophils	Cd8 T Cells	Cd80	Cd28	0.813996447656208	0.807867216851292	1.00758692849155	0.0109043111042586
27413	IFN-stimulated Neutrophils	Cd8 T Cells	Cd80	Ctla4	0.536337847386244	0.546127269074193	0.982074834489506	-0.0260951322278737
27414	IFN-stimulated Neutrophils	Cd8 T Cells	Cxcl10	Cxcr3	0.786172904237697	1.08848151663173	0.722265736464207	-0.469398362838144
27415	IFN-stimulated Neutrophils	Cd8 T Cells	Cxcl10	Dpp4	0.963579480949878	1.21102891954945	0.79567008301368	-0.329757739827675
27416	IFN-stimulated Neutrophils	Cd8 T Cells	Entpd1	Adora2a	0.636153258757339	0.787181987813967	0.808140009051731	-0.307322835491559
27417	IFN-stimulated Neutrophils	Cd8 T Cells	H2-K1	Cd3d	2.45779729457231	2.56531762155227	0.958086933923254	-0.0617715271829905
27418	IFN-stimulated Neutrophils	Cd8 T Cells	H2-K1	Cd3g	2.29270015433607	2.44874444601194	0.936275795569437	-0.0949945327152405
27419	IFN-stimulated Neutrophils	Cd8 T Cells	H2-K1	Cd8a	2.0569614999032	2.21734644864835	0.927668069713275	-0.108319410053591
27420	IFN-stimulated Neutrophils	Cd8 T Cells	H2-K1	Cd8b1	2.35449654122388	2.4819978395813	0.948629569162344	-0.0760832563887332
27421	IFN-stimulated Neutrophils	Cd8 T Cells	H2-T23	Cd8b1	1.29868747430784	1.48726543490701	0.873204906015339	-0.195607858896592
27422	IFN-stimulated Neutrophils	Cd8 T Cells	Hp	Itgb2	0.964363699043796	1.02212247329029	0.94349133713833	-0.0839188234049873
27423	IFN-stimulated Neutrophils	Cd8 T Cells	Icam1	Il2rg	1.52988928013915	1.68033649654803	0.910466018730209	-0.135322922302788
27424	IFN-stimulated Neutrophils	Cd8 T Cells	Icam1	Itgal_Itgb2	1.11640147558017	1.24633587946467	0.895746880094389	-0.158836981380396
27425	IFN-stimulated Neutrophils	Cd8 T Cells	Icam1	Spn	0.981073468090999	1.09447476398079	0.896387473131556	-0.157805607325603
27426	IFN-stimulated Neutrophils	Cd8 T Cells	Icosl	Cd28	0.514452722255304	0.494122314606631	1.04114448396215	0.0581702913381297
27427	IFN-stimulated Neutrophils	Cd8 T Cells	Il1b	Adrb2	2.53545101839592	2.63794751957196	0.961145360013582	-0.0571734596094085
27428	IFN-stimulated Neutrophils	Cd8 T Cells	Il1b	Sigirr	2.60229662879964	2.72304486424717	0.955656905608526	-0.0654353317221666
27429	IFN-stimulated Neutrophils	Cd8 T Cells	Il23a	Il12rb2	0.605166159763414	0.600239078205535	1.00820853179471	0.0117940680751098
27430	IFN-stimulated Neutrophils	Cd8 T Cells	Inhba	Actr2	0.681678423554389	0.647461681176897	1.05284751726974	0.0742965075809469
27431	IFN-stimulated Neutrophils	Cd8 T Cells	Itgb2	Cd226	0.550679151657463	0.673847467585664	0.81721632587045	-0.291210069209432
27432	IFN-stimulated Neutrophils	Cd8 T Cells	Itgb2	Thy1	0.917760357183166	1.03486051530149	0.886844500889856	-0.173246930002045
27433	IFN-stimulated Neutrophils	Cd8 T Cells	Lamb3	Cd44	0.523161051410129	0.467681470765308	1.11862685206244	0.161728867004484
27434	IFN-stimulated Neutrophils	Cd8 T Cells	Lyz2	Itgal	0.624152443531714	0.625029924495127	0.998596097676249	-0.00202682598635493
27435	IFN-stimulated Neutrophils	Cd8 T Cells	Mmp9	Cd44	0.645700813168782	0.694402821502562	0.929864904309579	-0.104906965806605
27436	IFN-stimulated Neutrophils	Cd8 T Cells	Mmp9	Ifnar1	0.589571957816591	0.634262873569516	0.929538811721057	-0.105412990572608
27437	IFN-stimulated Neutrophils	Cd8 T Cells	S100a8	Cd69	2.32396011440086	2.33696315490441	0.994435924042593	-0.00804968013216925
27438	IFN-stimulated Neutrophils	Cd8 T Cells	S100a8	Itgb2	1.84931093331605	1.95058104551557	0.948082079218223	-0.0769161305369267
27439	IFN-stimulated Neutrophils	Cd8 T Cells	S100a9	Itgb2	1.99999454117869	2.13728074074222	0.935765949252014	-0.095780362170147
27440	IFN-stimulated Neutrophils	Cd8 T Cells	Selplg	Itgb2	0.783384694528277	0.90338369068065	0.867167187773823	-0.20561792644693
27441	IFN-stimulated Neutrophils	Cd8 T Cells	Selplg	Sell	1.13690111832242	1.21425846553769	0.93629251974701	-0.0949687628804612
27442	IFN-stimulated Neutrophils	Cd8 T Cells	Sema4d	Cd72	0.819233704302882	0.844642641900464	0.969917529216366	-0.044066012792531
27443	IFN-stimulated Neutrophils	Cd8 T Cells	Tgm2	Itga4	1.01519638819098	1.11120201022666	0.913602008318816	-0.130362272789483
27444	IFN-stimulated Neutrophils	Cd8 T Cells	Tgm2	Itgb3	0.693413022985717	0.777220874141759	0.89216984007463	-0.1646097164578
27445	IFN-stimulated Neutrophils	Cd8 T Cells	Tgm2	Tbxa2r	0.709956075182097	0.812924110145796	0.873336226987742	-0.195390908820321
27446	IFN-stimulated Neutrophils	Cd8 T Cells	Thbs1	Itga4	0.544670761973281	0.594750142545576	0.915797614847218	-0.126899287303913
27447	IFN-stimulated Neutrophils	Cd8 T Cells	Tnf	Fas	1.50691021664406	1.51493470180085	0.994703081824417	-0.00766214843312489
27448	IFN-stimulated Neutrophils	Cd8 T Cells	Tnf	Icos	1.53399550971862	1.54455398072549	0.993164064747084	-0.00989603287832873
27449	IFN-stimulated Neutrophils	Cd8 T Cells	Tnf	Notch1	1.53879509073853	1.5494235640705	0.993140369374498	-0.00993045378172797
27450	IFN-stimulated Neutrophils	Cd8 T Cells	Tnf	Tnfrsf1a	1.44574567568039	1.45965258002006	0.990472455891197	-0.013811239208951
27451	IFN-stimulated Neutrophils	Cd8 T Cells	Tnf	Tnfrsf1b	1.53207426356006	1.53081870164878	1.00082018981734	0.00118279878858077
27452	IFN-stimulated Neutrophils	Cd8 T Cells	Tnf	Tradd	1.46349944819205	1.47408796285077	0.992816904468682	-0.010400414768095
27453	IFN-stimulated Neutrophils	Cd8 T Cells	Tnf	Traf2	1.45868244788822	1.47315773869775	0.990173970899867	-0.0142460697917413
27454	IFN-stimulated Neutrophils	cDC2	Actr2	Ldlr	0.677586155143809	0.737150850560751	0.919196056856434	-0.121555485726084
27455	IFN-stimulated Neutrophils	cDC2	Adam10	Axl	0.543381043859463	0.483834845382771	1.12307133114727	0.167449562488522
27456	IFN-stimulated Neutrophils	cDC2	Adam17	Il6ra	0.459807298394566	0.527287085397393	0.872024578504574	-0.197559296138674
27457	IFN-stimulated Neutrophils	cDC2	Alcam	Nrp1	0.666776456694843	0.678814499641504	0.982266078651799	-0.025814216625532
27458	IFN-stimulated Neutrophils	cDC2	App	Cd74	3.12269582295893	3.08743566397084	1.01142053238536	0.0163829713669021
27459	IFN-stimulated Neutrophils	cDC2	Arpc5	Ldlr	0.824810258236255	0.860328149926669	0.958715878710419	-0.0608247677646308
27460	IFN-stimulated Neutrophils	cDC2	B2m	Klrd1	2.08720439564595	2.23109159661899	0.935508160583328	-0.0961778565129673
27461	IFN-stimulated Neutrophils	cDC2	C3	Itgam	0.697511067420206	0.75231725472162	0.927150165761259	-0.109125071188851
27462	IFN-stimulated Neutrophils	cDC2	C3	Itgax	0.920840539034512	0.94665902561349	0.972726730659705	-0.0398935310882328
27463	IFN-stimulated Neutrophils	cDC2	C3	Lrp1	0.514068868780678	0.54057595721974	0.950965099196434	-0.072535700321157
27464	IFN-stimulated Neutrophils	cDC2	Ccl4	Ccr1	1.36634691181792	1.60954032466056	0.848905051264294	-0.236324895326332
27465	IFN-stimulated Neutrophils	cDC2	Ccl4	Ccr5	1.71996726634223	1.90617112855102	0.902315243673671	-0.148296536098339
27466	IFN-stimulated Neutrophils	cDC2	Ccl5	Ccr5	0.703926752604345	0.706829105508312	0.995893840701595	-0.00593613136511234
27467	IFN-stimulated Neutrophils	cDC2	Cd14	Itga4	1.82338432960175	1.70043689285575	1.07230343993509	0.100713216750496
27468	IFN-stimulated Neutrophils	cDC2	Cd14	Itgb1	1.92341350757896	1.85290193575804	1.03805467006114	0.0538824264984117
27469	IFN-stimulated Neutrophils	cDC2	Cd14	Itgb2	2.15587172678518	2.04894955366718	1.05218389731784	0.0733868762673953
27470	IFN-stimulated Neutrophils	cDC2	Cd14	Ripk1	1.70732923300757	1.64452169948162	1.03819197615073	0.0540732427631173
27471	IFN-stimulated Neutrophils	cDC2	Cd14	Tlr1	1.63668310216633	1.57312491033927	1.04040250803311	0.0571417822122316
27472	IFN-stimulated Neutrophils	cDC2	Cd14	Tlr9	1.71866280250723	1.62124021234594	1.06009139757293	0.0841886545439737
27473	IFN-stimulated Neutrophils	cDC2	Cd274	Cd80	0.836833490734869	1.06431373722463	0.786265798764418	-0.346910993935074
27474	IFN-stimulated Neutrophils	cDC2	Cd47	Sirpa	1.13357850192612	1.13030957835194	1.00289206040255	0.00416633944778939
27475	IFN-stimulated Neutrophils	cDC2	Csf1	Csf2ra	1.5152922412783	1.57175360133376	0.964077473716274	-0.0527790081259382
27476	IFN-stimulated Neutrophils	cDC2	Csf1	Csf3r	0.73768664959136	0.698308596257037	1.05639061805252	0.0791433939054084
27477	IFN-stimulated Neutrophils	cDC2	Csf1	Sirpa	1.06854055108418	1.11429464638781	0.958938961564654	-0.0604891072253044
27478	IFN-stimulated Neutrophils	cDC2	Cxcl10	Dpp4	1.02094657005795	1.28860488601783	0.792288296541366	-0.335902603586908
27479	IFN-stimulated Neutrophils	cDC2	Cxcl10	Sdc4	0.741281881641287	1.06767559908278	0.694295048306908	-0.52637921267326
27480	IFN-stimulated Neutrophils	cDC2	Entpd1	Adora2b	0.622079416461146	0.752537709238454	0.826642185267595	-0.274665105571941
27481	IFN-stimulated Neutrophils	cDC2	F10	Itgam	0.593480454721544	0.641217634448889	0.9255522974374	-0.111613584400422
27482	IFN-stimulated Neutrophils	cDC2	Gnai2	Ccr5	1.22914688302921	1.32360354635511	0.928636740520972	-0.106813734164952
27483	IFN-stimulated Neutrophils	cDC2	Hdc	Hrh2	1.35355315216488	1.3608054410522	0.994670590909955	-0.00770927329640632
27484	IFN-stimulated Neutrophils	cDC2	Hp	Itgam	0.982118943707862	1.06965782169667	0.918161793226591	-0.123179695367424
27485	IFN-stimulated Neutrophils	cDC2	Hp	Itgb2	1.26545637776999	1.26369440701321	1.0013943013018	0.00201015052130084
27486	IFN-stimulated Neutrophils	cDC2	Icam1	Il2ra	0.877461159937462	0.957651136058822	0.916263894959307	-0.126164923292332
27487	IFN-stimulated Neutrophils	cDC2	Icam1	Il2rg	1.5297471075749	1.60339150740179	0.954069608397624	-0.0678335665742499
27488	IFN-stimulated Neutrophils	cDC2	Icam1	Itgal_Itgb2	1.17330969132732	1.25247132445418	0.936795652258653	-0.0941937146923805
27489	IFN-stimulated Neutrophils	cDC2	Icam1	Itgam_Itgb2	1.30248671820077	1.42328398721735	0.915127781875249	-0.127954889844274
27490	IFN-stimulated Neutrophils	cDC2	Icam1	Itgax_Itgb2	1.41415145400793	1.52045487266329	0.930084463165189	-0.104566358175901
27491	IFN-stimulated Neutrophils	cDC2	Icam1	Spn	0.91750899590674	1.03499204705822	0.88648893343151	-0.173825473671051
27492	IFN-stimulated Neutrophils	cDC2	Il15ra	Axl	0.526601158867999	0.474305752071757	1.11025674170683	0.150893331672048
27493	IFN-stimulated Neutrophils	cDC2	Il16	Ccr5	0.658906747007013	0.650207440226513	1.01337927904588	0.019174234936807
27494	IFN-stimulated Neutrophils	cDC2	Il1a	Il1r2_Il1rap	1.39313281861622	1.44814860802059	0.962009569253001	-0.0558768501174234
27495	IFN-stimulated Neutrophils	cDC2	Il1b	Il1r2_Il1rap	2.77360892438164	2.85443460862359	0.971684170308977	-0.0414406287631246
27496	IFN-stimulated Neutrophils	cDC2	Il1b	Sigirr	2.50401864365886	2.64456646505594	0.946854116448115	-0.0787859307453596
27497	IFN-stimulated Neutrophils	cDC2	Il23a	Il12rb2	0.580096585856361	0.559352020494426	1.03708678006311	0.052536619250955
27498	IFN-stimulated Neutrophils	cDC2	Inhba	Actr2	0.990272614662186	0.928946661173349	1.06601665741645	0.0922299816096119
27499	IFN-stimulated Neutrophils	cDC2	Lamb3	Cd44	0.707709721796027	0.616572968294776	1.14781178901388	0.198886097312314
27500	IFN-stimulated Neutrophils	cDC2	Lcn2	Fcgr3	0.828565158207034	0.878242723681013	0.943435266658671	-0.0840045634680142
27501	IFN-stimulated Neutrophils	cDC2	Ltb	Cd40	0.728313387904404	0.822785774842681	0.88517984896331	-0.17595748619264
27502	IFN-stimulated Neutrophils	cDC2	Mif	Cd44_Cd74	1.72518467784297	1.71686392115711	1.00484648584161	0.00697511231776442
27503	IFN-stimulated Neutrophils	cDC2	Mif	Cd74_Cxcr4	1.7106820565448	1.73401836049195	0.986542066405498	-0.0195475257421935
27504	IFN-stimulated Neutrophils	cDC2	Mmp9	Cd44	0.83024948355468	0.843294319032031	0.984531100016986	-0.0224913152393433
27505	IFN-stimulated Neutrophils	cDC2	Mmp9	Ifnar1	0.626229062932702	0.675782006709529	0.926673182646417	-0.109867473306235
27506	IFN-stimulated Neutrophils	cDC2	Mmp9	Itgam	0.758441514686286	0.858390585478751	0.883562247206241	-0.178596318262899
27507	IFN-stimulated Neutrophils	cDC2	Mmp9	Lrp1	0.574999316046758	0.646649287976871	0.889198096615431	-0.169423234698817
27508	IFN-stimulated Neutrophils	cDC2	Mmp9	Tlr9	0.604570024470467	0.624717829474057	0.967748951521758	-0.0472952554131033
27509	IFN-stimulated Neutrophils	cDC2	Nampt	Itga5_Itgb1	0.571381834791891	0.700438372478168	0.815748904176006	-0.293802950591557
27510	IFN-stimulated Neutrophils	cDC2	Osm	Il6st_Lifr	0.917304335861631	0.811235338390979	1.13074997161863	0.177279959758261
27511	IFN-stimulated Neutrophils	cDC2	Pkm	Cd44	1.21317960216919	1.21719242919282	0.99670321066137	-0.00476411910038264
27512	IFN-stimulated Neutrophils	cDC2	Ptgs2	Alox5	1.06948925295296	1.20907496884966	0.884551645271835	-0.176981716581687
27513	IFN-stimulated Neutrophils	cDC2	Ptpn6	Cd300lf	0.737457566702858	0.845610478895152	0.872100790030886	-0.197433215762661
27514	IFN-stimulated Neutrophils	cDC2	Ptpn6	Clec12a	0.602161894711661	0.636355543113443	0.946266440558551	-0.0796816339963967
27515	IFN-stimulated Neutrophils	cDC2	S100a8	Cd68	2.20493912466186	2.28091805657121	0.966689319815565	-0.048875792340277
27516	IFN-stimulated Neutrophils	cDC2	S100a8	Cd69	1.87428768361419	1.88822644625046	0.992618066194363	-0.010689382170701
27517	IFN-stimulated Neutrophils	cDC2	S100a8	Itgb2	2.15040361204225	2.19215297923848	0.980955084981916	-0.0277410136490647
27518	IFN-stimulated Neutrophils	cDC2	S100a9	Cd68	2.3556227325245	2.46761775179786	0.954614113473707	-0.0670104288429299
27519	IFN-stimulated Neutrophils	cDC2	S100a9	Itgb2	2.30108721990489	2.37885267446514	0.967309680252587	-0.0479502582973747
27520	IFN-stimulated Neutrophils	cDC2	Selplg	Itgam	0.801139939192343	0.950919039087025	0.842490166104482	-0.247268248230962
27521	IFN-stimulated Neutrophils	cDC2	Selplg	Itgb2	1.08447737325447	1.14495562440357	0.947178519533801	-0.0782917315233889
27522	IFN-stimulated Neutrophils	cDC2	Sema4d	Cd72	1.61296621734923	1.55422713054431	1.03779311636668	0.0535188716921476
27523	IFN-stimulated Neutrophils	cDC2	Sema4d	Met	0.780230975623773	0.801214294447857	0.97381060351832	-0.0382868851408569
27524	IFN-stimulated Neutrophils	cDC2	Sema4d	Plxnb2	0.935692647241541	0.943407706505022	0.991822136696273	-0.0118466693489125
27525	IFN-stimulated Neutrophils	cDC2	Sirpa	Cd47	1.12601066927366	1.1654054070252	0.966196537690612	-0.0496114119223137
27526	IFN-stimulated Neutrophils	cDC2	Slpi	Plscr1	1.02040916197006	1.16786460957784	0.873739261898616	-0.19472527475787
27527	IFN-stimulated Neutrophils	cDC2	Spp1	Cd44	0.66393815123026	0.572694124395944	1.15932418886008	0.213284052333135
27528	IFN-stimulated Neutrophils	cDC2	Spp1	Itga4_Itgb1	0.59299480822917	0.509546836798925	1.16376899119712	0.218804710883836
27529	IFN-stimulated Neutrophils	cDC2	Spp1	Itga5_Itgb1	0.55656353579733	0.503044804022634	1.10638959263018	0.145859490802555
27530	IFN-stimulated Neutrophils	cDC2	Spp1	Ptger4	0.612598907928292	0.552030575249647	1.10971916302146	0.150194619477031
27531	IFN-stimulated Neutrophils	cDC2	Tgfb1	Cxcr4	0.606404501059978	0.62825932869894	0.965213683839409	-0.0510797260936277
27532	IFN-stimulated Neutrophils	cDC2	Tgm2	Itga4	0.934675896136117	0.990313863436689	0.943817844670485	-0.0834196462625319
27533	IFN-stimulated Neutrophils	cDC2	Tgm2	Sdc4	0.783767288830279	0.938920241511542	0.83475385254078	-0.260577248283725
27534	IFN-stimulated Neutrophils	cDC2	Thbs1	Itga4	0.464150269918414	0.473861995755603	0.979505159890059	-0.0298750024678111
27535	IFN-stimulated Neutrophils	cDC2	Thbs1	Ptprj	0.6270821512729	0.689385900733554	0.909624276628868	-0.136657336584306
27536	IFN-stimulated Neutrophils	cDC2	Tnf	Fas	1.43069295902414	1.43316713666995	0.998273629374754	-0.00249277868938069
27537	IFN-stimulated Neutrophils	cDC2	Tnf	Ffar2	1.4837664152391	1.51805857728935	0.977410514611712	-0.0329634702530712
27538	IFN-stimulated Neutrophils	cDC2	Tnf	Ptprs	1.46797244081024	1.47638639049759	0.99430098398258	-0.00824546003137199
27539	IFN-stimulated Neutrophils	cDC2	Tnf	Tnfrsf1a	1.7622882757965	1.78163272974348	0.989142288629959	-0.0157500265467014
27540	IFN-stimulated Neutrophils	cDC2	Tnf	Tnfrsf1b	1.64115016812091	1.63374412342506	1.00453317296733	0.00652520736163247
27541	IFN-stimulated Neutrophils	cDC2	Tnf	Tnfrsf21	1.46398800840526	1.46262109272087	1.00093456582241	0.00134766383513564
27542	IFN-stimulated Neutrophils	cDC2	Tnf	Tradd	1.5064127499955	1.5006718251993	1.00382556978801	0.00550860049928279
27543	IFN-stimulated Neutrophils	cDC2	Tnf	Traf2	1.48185565079714	1.50859818729456	0.982273254255075	-0.0258036775570712
27544	IFN-stimulated Neutrophils	cDC2	Vegfa	Sirpa	0.721566201067033	0.696286222699796	1.03630687717648	0.0514512854784143
27545	IFN-stimulated Neutrophils	Classic Neutrophils	Adam10	Cd44	1.32890512090135	1.33359894035715	0.996480336543652	-0.00508675811289653
27546	IFN-stimulated Neutrophils	Classic Neutrophils	Adam10	Notch2	0.558391022763175	0.574632171737753	0.971736443287776	-0.0413630192464027
27547	IFN-stimulated Neutrophils	Classic Neutrophils	Anxa1	Fpr1	0.566734599702252	0.707016384735922	0.801586231857883	-0.319070366046032
27548	IFN-stimulated Neutrophils	Classic Neutrophils	Anxa2	Tlr2	0.844483549824854	0.915551558297606	0.922376836313952	-0.116571811900499
27549	IFN-stimulated Neutrophils	Classic Neutrophils	C3	Itgam	0.837850164436238	0.881693354491497	0.95027387942541	-0.0735847208714094
27550	IFN-stimulated Neutrophils	Classic Neutrophils	Ccl4	Ccr1	2.35571781175822	2.55510950828107	0.921963541728204	-0.117218393265158
27551	IFN-stimulated Neutrophils	Classic Neutrophils	Ccl5	Ccr1	1.33967729802033	1.35576748523836	0.988132045211873	-0.0172242512116757
27552	IFN-stimulated Neutrophils	Classic Neutrophils	Ccl5	Ccrl2	1.75960930245185	1.78430596257104	0.986158954440972	-0.0201078881411938
27553	IFN-stimulated Neutrophils	Classic Neutrophils	Cd14	Itga4	1.78720141006628	1.73527656587123	1.02992309422964	0.0425366134125144
27554	IFN-stimulated Neutrophils	Classic Neutrophils	Cd14	Itgb1	1.61217590597329	1.52466146702723	1.05739925933636	0.0805202212847422
27555	IFN-stimulated Neutrophils	Classic Neutrophils	Cd14	Itgb2	2.0856765092879	1.98870176864916	1.04876283722753	0.068688469870012
27556	IFN-stimulated Neutrophils	Classic Neutrophils	Cd14	Ripk1	1.68220737329848	1.61471721434038	1.0417968907241	0.059074036438515
27557	IFN-stimulated Neutrophils	Classic Neutrophils	Cd14	Tlr4	1.70878723506012	1.59082922426707	1.07414875776336	0.103193804520813
27558	IFN-stimulated Neutrophils	Classic Neutrophils	Cd14	Tlr6	1.6574111464156	1.56131204940352	1.06155021800338	0.0861726214088622
27559	IFN-stimulated Neutrophils	Classic Neutrophils	Cd274	Cd80	0.947395682145213	1.1616414463235	0.815566356678857	-0.294125831614352
27560	IFN-stimulated Neutrophils	Classic Neutrophils	Cirbp	Trem1	1.70641570974895	1.71578077267978	0.994541806808914	-0.00789607706295296
27561	IFN-stimulated Neutrophils	Classic Neutrophils	Csf1	Csf2ra	1.26010991291336	1.30085359816204	0.968679269284227	-0.0459090280164904
27562	IFN-stimulated Neutrophils	Classic Neutrophils	Csf1	Csf3r	1.96999055545026	1.95349097317536	1.00844620348978	0.0121341240811562
27563	IFN-stimulated Neutrophils	Classic Neutrophils	Csf1	Sirpa	0.916275559354886	0.950004053799378	0.964496473136508	-0.0521521320901969
27564	IFN-stimulated Neutrophils	Classic Neutrophils	Cxcl10	Tlr4	0.777593394405496	1.00946155241925	0.770305112207526	-0.376498094949436
27565	IFN-stimulated Neutrophils	Classic Neutrophils	Cxcl2	Cxcr2	3.81803502773936	4.0133278315153	0.951338935672693	-0.0719686699963945
27566	IFN-stimulated Neutrophils	Classic Neutrophils	F10	Itgam	0.733819551737576	0.770593734218765	0.952278119003302	-0.0705451113660866
27567	IFN-stimulated Neutrophils	Classic Neutrophils	Gnai2	C5ar1	1.90869207085335	2.02432480034678	0.942878371359367	-0.0848564155606348
27568	IFN-stimulated Neutrophils	Classic Neutrophils	Gnai2	Cxcr2	1.61271885944693	1.74396091520149	0.924744841119677	-0.112872747888261
27569	IFN-stimulated Neutrophils	Classic Neutrophils	Grn	Tnfrsf1a	1.02084907111673	1.01146219337249	1.00928050282625	0.0133271891084176
27570	IFN-stimulated Neutrophils	Classic Neutrophils	Grn	Tnfrsf1b	0.900214046025037	0.87304098440349	1.03112461168145	0.0442186933184313
27571	IFN-stimulated Neutrophils	Classic Neutrophils	Hp	Itgam	1.12245804072389	1.19903392146655	0.936135350825612	-0.0952109584038015
27572	IFN-stimulated Neutrophils	Classic Neutrophils	Hp	Itgb2	1.19526116027271	1.20344662199519	0.993198317588105	-0.00984627719998772
27573	IFN-stimulated Neutrophils	Classic Neutrophils	Hp	Tlr4	0.818371886044934	0.805574077613107	1.01588656932674	0.0227393243487162
27574	IFN-stimulated Neutrophils	Classic Neutrophils	Icam1	Itgal_Itgb2	1.2373850990916	1.34083430666836	0.922847135501916	-0.115836401639994
27575	IFN-stimulated Neutrophils	Classic Neutrophils	Icam1	Itgam_Itgb2	1.33755865796015	1.45784814459328	0.917488328891288	-0.124238288929065
27576	IFN-stimulated Neutrophils	Classic Neutrophils	Il16	Cd9	0.900132594944737	0.892463037417035	1.00859369767279	0.0123451155708541
27577	IFN-stimulated Neutrophils	Classic Neutrophils	Il1a	Il1r2_Il1rap	2.468853686098	2.51055907760929	0.983388006327656	-0.0241673351296176
27578	IFN-stimulated Neutrophils	Classic Neutrophils	Il1b	Adrb2	2.60968318562694	2.74900607285831	0.949318814313674	-0.075035419035357
27579	IFN-stimulated Neutrophils	Classic Neutrophils	Il1b	Il1r2_Il1rap	3.84932979186342	3.91684507821229	0.98276283973435	-0.0250847873953926
27580	IFN-stimulated Neutrophils	Classic Neutrophils	Inhba	Actr2	0.636915845800748	0.596149889978442	1.06838205710946	0.0954276520173651
27581	IFN-stimulated Neutrophils	Classic Neutrophils	Lamb3	Cd44	1.51582557635866	1.43861835491118	1.05366761878431	0.0754198381733723
27582	IFN-stimulated Neutrophils	Classic Neutrophils	Lcn2	Fcgr3	1.09961851780874	1.11934370513706	0.982377899444295	-0.0256499901246747
27583	IFN-stimulated Neutrophils	Classic Neutrophils	Ltb	Tnfrsf1a	1.00855312024846	1.0842305109301	0.930201751455305	-0.104384438605246
27584	IFN-stimulated Neutrophils	Classic Neutrophils	Lyz2	Itgal	0.635222229325638	0.632702630197612	1.00398228015464	0.00573380658089336
27585	IFN-stimulated Neutrophils	Classic Neutrophils	Mmp9	Cd44	1.63836533811731	1.66533970564843	0.983802483397455	-0.0235593980486558
27586	IFN-stimulated Neutrophils	Classic Neutrophils	Mmp9	Ifnar1	0.562184766676169	0.603596183761573	0.931392182058987	-0.102539322404949
27587	IFN-stimulated Neutrophils	Classic Neutrophils	Mmp9	Itgam	0.898780611702318	0.987766685248628	0.909911849756391	-0.136201307904899
27588	IFN-stimulated Neutrophils	Classic Neutrophils	Pglyrp1	Trem1	1.79501074915615	1.84149168096974	0.974759086726303	-0.0368823963658908
27589	IFN-stimulated Neutrophils	Classic Neutrophils	Pkm	Cd44	2.02129545673183	2.03923781580922	0.991201438626583	-0.0127498134843823
27590	IFN-stimulated Neutrophils	Classic Neutrophils	Psen1	Cd44	1.32594873623994	1.33452467179024	0.993573790180445	-0.00930097816816659
27591	IFN-stimulated Neutrophils	Classic Neutrophils	Psen1	Notch2	0.555434638101765	0.57555790317084	0.965036940752245	-0.0513439263718979
27592	IFN-stimulated Neutrophils	Classic Neutrophils	Ptgs2	Alox5	1.23128150356865	1.36670343674924	0.900913446517198	-0.150539586272023
27593	IFN-stimulated Neutrophils	Classic Neutrophils	Ptpn6	Cd300lf	1.25115752062069	1.36422507759928	0.917119572983101	-0.1248182519028
27594	IFN-stimulated Neutrophils	Classic Neutrophils	Ptpn6	Clec12a	0.539523327970929	0.641534541260187	0.84098874381904	-0.249841603973086
27595	IFN-stimulated Neutrophils	Classic Neutrophils	Rps19	C5ar1	1.67642796042398	1.67195031340083	1.0026780981392	0.00385851446731978
27596	IFN-stimulated Neutrophils	Classic Neutrophils	S100a8	Cd68	1.73914529867644	1.81991827495869	0.955617250843815	-0.0654951972649617
27597	IFN-stimulated Neutrophils	Classic Neutrophils	S100a8	Cd69	1.62602371995488	1.69470977440507	0.959470314334912	-0.0596899242398511
27598	IFN-stimulated Neutrophils	Classic Neutrophils	S100a8	Itgb2	2.08020839454497	2.13190519422047	0.975750891824063	-0.0354152186173814
27599	IFN-stimulated Neutrophils	Classic Neutrophils	S100a8	Tlr4	1.70331912031719	1.73403264983838	0.982287802064135	-0.0257823108991907
27600	IFN-stimulated Neutrophils	Classic Neutrophils	S100a9	Cd68	1.88982890653908	2.00661797018534	0.941798057536843	-0.0865103478125183
27601	IFN-stimulated Neutrophils	Classic Neutrophils	S100a9	Itgb2	2.23089200240761	2.31860488944712	0.962169972366259	-0.0556363187412479
27602	IFN-stimulated Neutrophils	Classic Neutrophils	S100a9	Tlr4	1.85400272817983	1.92073234506503	0.965258242744412	-0.0510131258904319
27603	IFN-stimulated Neutrophils	Classic Neutrophils	Selplg	Itgam	0.941479036208375	1.0802951388569	0.871501687219093	-0.198424637489629
27604	IFN-stimulated Neutrophils	Classic Neutrophils	Selplg	Itgb2	1.0142821557572	1.08470783938555	0.935074053057228	-0.0968474713332015
27605	IFN-stimulated Neutrophils	Classic Neutrophils	Selplg	Sell	1.21167635278776	1.24255546713705	0.975148703485695	-0.0363058581552902
27606	IFN-stimulated Neutrophils	Classic Neutrophils	Slpi	Plscr1	0.879234615251225	1.09896381480844	0.80005783939709	-0.321823792893607
27607	IFN-stimulated Neutrophils	Classic Neutrophils	Spp1	Cd44	1.47205400579289	1.39473951101234	1.05543292791959	0.0778348992607292
27608	IFN-stimulated Neutrophils	Classic Neutrophils	Tgfb1	Cxcr4	0.877808179668432	0.782087837501298	1.12239078218241	0.166575065750483
27609	IFN-stimulated Neutrophils	Classic Neutrophils	Tgm2	Itga4	0.898492976600649	1.02515353645217	0.876447229270786	-0.190260865695184
27610	IFN-stimulated Neutrophils	Classic Neutrophils	Thbs1	Ptprj	0.674545001100284	0.788560666163198	0.855412944171226	-0.22530705654108
27611	IFN-stimulated Neutrophils	Classic Neutrophils	Tnf	Fas	1.60384519481916	1.64016662507753	0.977855036370678	-0.0323074884116753
27612	IFN-stimulated Neutrophils	Classic Neutrophils	Tnf	Notch1	1.51101874279697	1.53302710690765	0.985643851950487	-0.0208616509648062
27613	IFN-stimulated Neutrophils	Classic Neutrophils	Tnf	Tnfrsf1a	2.10938865428675	2.10771464837139	1.00079422796471	0.00114537396218755
27614	IFN-stimulated Neutrophils	Classic Neutrophils	Tnf	Tnfrsf1b	1.98875362919506	1.96929343940239	1.00988181314338	0.0141864637009951
27615	IFN-stimulated Neutrophils	Classic Neutrophils	Tnf	Trpm2	1.55139056064925	1.55987027502682	0.994563833599928	-0.00786412507255279
27616	IFN-stimulated Neutrophils	Classic Neutrophils	Vasp	Cxcr2	1.6683528147781	1.82222088944229	0.915560141168567	-0.127273438230268
27617	IFN-stimulated Neutrophils	Classic Neutrophils	Vegfa	Cd44	1.49565425600131	1.42854321421316	1.04697865708257	0.066232032875238
27618	IFN-stimulated Neutrophils	Classic Neutrophils	Vegfa	Sirpa	0.569301209337741	0.531995630111366	1.07012384522513	0.0977777691058231
27619	IFN-stimulated Neutrophils	Classic Neutrophils	Vim	Cd44	1.57159116812805	1.61458346764584	0.973372513481461	-0.0389360591489784
27620	IFN-stimulated Neutrophils	Cxcl10+ gCap	Adam17	Itgb1	1.22362982014911	1.3013780789206	0.940256978328715	-0.0888729862962069
27621	IFN-stimulated Neutrophils	Cxcl10+ gCap	Adam17	Notch1	0.508618409109088	0.574013934059871	0.886073279635819	-0.1745020780535
27622	IFN-stimulated Neutrophils	Cxcl10+ gCap	Alcam	Nrp1	1.07811029936084	1.06717948904049	1.01024271027751	0.0147019413412912
27623	IFN-stimulated Neutrophils	Cxcl10+ gCap	Arf6	Pld1	0.480347288040123	0.457785954547213	1.04928358607075	0.069404642573103
27624	IFN-stimulated Neutrophils	Cxcl10+ gCap	Arf6	Smap1	0.723319925369609	0.704165166177095	1.02720208285295	0.03872003292194
27625	IFN-stimulated Neutrophils	Cxcl10+ gCap	Bst1	Cav1	1.23942546274371	1.23915093817476	1.00022154247759	0.000319582834481028
27626	IFN-stimulated Neutrophils	Cxcl10+ gCap	C3	Cd81	0.490613788246054	0.458324052286568	1.07045175961941	0.0982197815001445
27627	IFN-stimulated Neutrophils	Cxcl10+ gCap	C3	Nrp1	0.950403685379722	0.904720784468201	1.05049392220869	0.0710678151049619
27628	IFN-stimulated Neutrophils	Cxcl10+ gCap	Ccl4	Ackr2	1.34528601930145	1.56740209171618	0.858290304964737	-0.220462392739866
27629	IFN-stimulated Neutrophils	Cxcl10+ gCap	Cd14	Itgb1	2.6090229966791	2.57095027974232	1.01480881105978	0.0212079507433619
27630	IFN-stimulated Neutrophils	Cxcl10+ gCap	Cd14	Ripk1	1.7217385185157	1.64434748637394	1.04706488913266	0.0663508523251274
27631	IFN-stimulated Neutrophils	Cxcl10+ gCap	Cd14	Tlr4	1.63477712023339	1.55525349557576	1.0511322590715	0.071944208312203
27632	IFN-stimulated Neutrophils	Cxcl10+ gCap	Col15a1	Itga1_Itgb1	1.21983395835533	1.21081766132156	1.00744645318762	0.0107031600697188
27633	IFN-stimulated Neutrophils	Cxcl10+ gCap	Col15a1	Itga2_Itgb1	0.838916999449286	0.820461527799628	1.02249401224108	0.0320923947216482
27634	IFN-stimulated Neutrophils	Cxcl10+ gCap	Cxcl10	Dpp4	0.833326783078186	1.03224021142149	0.807299283497799	-0.308824483622201
27635	IFN-stimulated Neutrophils	Cxcl10+ gCap	Cxcl10	Sdc4	0.716080678740026	0.996979521789485	0.718250137630438	-0.477441730681625
27636	IFN-stimulated Neutrophils	Cxcl10+ gCap	Cxcl10	Tlr4	0.703583279578768	0.973885823727937	0.722449451913697	-0.469031445716382
27637	IFN-stimulated Neutrophils	Cxcl10+ gCap	Gnai2	S1pr1	1.87771289006183	2.05910685268863	0.911906483925328	-0.133042211390675
27638	IFN-stimulated Neutrophils	Cxcl10+ gCap	Grn	Tnfrsf1a	1.07108442262078	1.11463149026073	0.960931421711617	-0.057494620274279
27639	IFN-stimulated Neutrophils	Cxcl10+ gCap	Hp	Tlr4	0.744361771218205	0.769998348921792	0.966705671850486	-0.0488513886361286
27640	IFN-stimulated Neutrophils	Cxcl10+ gCap	Hras	Cav1	1.17717246671319	1.09412615338641	1.07590195433109	0.105546612796762
27641	IFN-stimulated Neutrophils	Cxcl10+ gCap	Icam1	Cav1	1.90251415186026	1.92779489256628	0.986886187527778	-0.0190443791589613
27642	IFN-stimulated Neutrophils	Cxcl10+ gCap	Icam1	Il2rg	1.41957732695437	1.57039348163867	0.903962824319086	-0.145664652195262
27643	IFN-stimulated Neutrophils	Cxcl10+ gCap	Il16	Cd9	1.05820513626796	1.1055469780419	0.957177901333698	-0.0631410055791827
27644	IFN-stimulated Neutrophils	Cxcl10+ gCap	Il1b	Adrb2	2.83657643077026	2.93528691670718	0.966371094636412	-0.04935079238535
27645	IFN-stimulated Neutrophils	Cxcl10+ gCap	Il1b	Sigirr	2.53447798493585	2.65438437667461	0.954827042838091	-0.066688667537729
27646	IFN-stimulated Neutrophils	Cxcl10+ gCap	Inhba	Actr2	0.533520120621606	0.537956336075892	0.991753577090205	-0.0119463989463576
27647	IFN-stimulated Neutrophils	Cxcl10+ gCap	Inhba	Eng	1.30245454581869	1.24488000147835	1.04624907161491	0.0652263426062887
27648	IFN-stimulated Neutrophils	Cxcl10+ gCap	Lamb3	Cd151	0.838703495402421	0.84949773341839	0.987293388091181	-0.0184492294075863
27649	IFN-stimulated Neutrophils	Cxcl10+ gCap	Lamb3	Itga2_Itgb1	1.00454426979125	0.920336875513866	1.09149627328619	0.126307204519538
27650	IFN-stimulated Neutrophils	Cxcl10+ gCap	Lamb3	Itga3_Itgb1	0.944785156975778	0.906154548203841	1.04263136884156	0.0602291709465887
27651	IFN-stimulated Neutrophils	Cxcl10+ gCap	Lamb3	Itga6_Itgb1	1.23381549353968	1.24759058964797	0.988958640580819	-0.0160179078530713
27652	IFN-stimulated Neutrophils	Cxcl10+ gCap	Lgals3	Eng	1.57133094097563	1.49689677081672	1.04972565350535	0.0700123278496041
27653	IFN-stimulated Neutrophils	Cxcl10+ gCap	Lgals3	Mcam	1.3505396610838	1.36350297975577	0.990492636345909	-0.0137818452109945
27654	IFN-stimulated Neutrophils	Cxcl10+ gCap	Ltb	Cd40	0.480084580517327	0.626575977228834	0.766203298505958	-0.384200858308622
27655	IFN-stimulated Neutrophils	Cxcl10+ gCap	Ltb	Tnfrsf1a	1.0587884717525	1.18739980781833	0.89168657833781	-0.16539139296609
27656	IFN-stimulated Neutrophils	Cxcl10+ gCap	Mif	Ackr3	0.99285303230968	1.13102961887888	0.877831151136285	-0.187984627614826
27657	IFN-stimulated Neutrophils	Cxcl10+ gCap	Mif	Cd44_Cd74	0.796826738515385	0.960490561422236	0.829603923786084	-0.269505377190735
27658	IFN-stimulated Neutrophils	Cxcl10+ gCap	Mmp9	Cd44	0.479600877998228	0.559068124134116	0.857857669386953	-0.22118979063927
27659	IFN-stimulated Neutrophils	Cxcl10+ gCap	Mmp9	Ifnar1	0.520569896666505	0.57700193588822	0.902197833816891	-0.148484272746501
27660	IFN-stimulated Neutrophils	Cxcl10+ gCap	Nampt	Itga5_Itgb1	0.887617784922896	1.02822796996466	0.86324999012953	-0.212149682304592
27661	IFN-stimulated Neutrophils	Cxcl10+ gCap	Osm	Il6st_Lifr	1.11420342671268	1.00553976005787	1.10806501241538	0.148042529706318
27662	IFN-stimulated Neutrophils	Cxcl10+ gCap	Osm	Il6st_Osmr	1.19498131295176	1.10267336843186	1.08371286290443	0.115982555457153
27663	IFN-stimulated Neutrophils	Cxcl10+ gCap	Psen1	Notch1	0.467502205724945	0.516248718151517	0.905575528398183	-0.143093122512189
27664	IFN-stimulated Neutrophils	Cxcl10+ gCap	Ptgs2	Cav1	2.10652692787374	2.13549393016291	0.986435455573052	-0.0197034392462355
27665	IFN-stimulated Neutrophils	Cxcl10+ gCap	S100a8	Cd36	2.94327555380121	2.91435211144793	1.00992448449852	0.01424742177655
27666	IFN-stimulated Neutrophils	Cxcl10+ gCap	S100a8	Tlr4	1.62930900549046	1.69845692114706	0.95928780130031	-0.0599643836921046
27667	IFN-stimulated Neutrophils	Cxcl10+ gCap	S100a9	Cd36	3.09395916166385	3.10105180667458	0.99771282601746	-0.00330347381367327
27668	IFN-stimulated Neutrophils	Cxcl10+ gCap	S100a9	Tlr4	1.7799926133531	1.88515661637372	0.944214712927719	-0.0828131314302266
27669	IFN-stimulated Neutrophils	Cxcl10+ gCap	Selplg	Esam	1.55665564744341	1.64713289997659	0.945069852873159	-0.0815071278083944
27670	IFN-stimulated Neutrophils	Cxcl10+ gCap	Sema4a	Nrp1_Plxna1	0.49596676642657	0.527297262600946	0.940582858291668	-0.0883730549336006
27671	IFN-stimulated Neutrophils	Cxcl10+ gCap	Sema4a	Nrp1_Plxna2	0.606998597361529	0.657981544096205	0.922516144727577	-0.11635393524322
27672	IFN-stimulated Neutrophils	Cxcl10+ gCap	Sema4a	Nrp1_Plxna4	0.604759627076587	0.648426648770946	0.93265696007848	-0.100581552928474
27673	IFN-stimulated Neutrophils	Cxcl10+ gCap	Sirpa	Cd47	1.44431257395489	1.48830550898453	0.970440924417686	-0.0432877033226815
27674	IFN-stimulated Neutrophils	Cxcl10+ gCap	Slpi	Plscr1	1.32479438147657	1.52747013018012	0.867312790804192	-0.205375708868244
27675	IFN-stimulated Neutrophils	Cxcl10+ gCap	Slpi	Plscr4	0.931406909156675	1.09844968657368	0.847928603868923	-0.237985300830697
27676	IFN-stimulated Neutrophils	Cxcl10+ gCap	Spp1	Itga5_Itgb1	0.872799485928335	0.830834401509122	1.05050956525511	0.0710892983110835
27677	IFN-stimulated Neutrophils	Cxcl10+ gCap	Spp1	Itgav_Itgb1	0.823244627976721	0.791328959500269	1.04033173321068	0.0570436375445023
27678	IFN-stimulated Neutrophils	Cxcl10+ gCap	Spp1	S1pr1	1.45677165379329	1.46230340250035	0.996217099202807	-0.00546792105475729
27679	IFN-stimulated Neutrophils	Cxcl10+ gCap	Tgfb1	Acvrl1	1.31648410986976	1.24280794288751	1.05928202133233	0.0830867409926672
27680	IFN-stimulated Neutrophils	Cxcl10+ gCap	Tgfb1	Cav1	1.30529792547846	1.21057591448318	1.07824541184244	0.108685577119259
27681	IFN-stimulated Neutrophils	Cxcl10+ gCap	Tgfb1	Eng	1.26846444053801	1.25558665049833	1.01025639292563	0.0147214809575682
27682	IFN-stimulated Neutrophils	Cxcl10+ gCap	Tgfb1	Itgb1	1.30009047874396	1.32508402786767	0.98113814022502	-0.0274718185987897
27683	IFN-stimulated Neutrophils	Cxcl10+ gCap	Tgfb1	Lpp	0.66621944202926	0.728083431900199	0.915031729661143	-0.128106323697129
27684	IFN-stimulated Neutrophils	Cxcl10+ gCap	Tgm2	Itgb1	1.72031456321347	1.86082725032326	0.924489128646744	-0.113271740254805
27685	IFN-stimulated Neutrophils	Cxcl10+ gCap	Tgm2	Sdc4	0.758566085929018	0.868224164218245	0.873698426272248	-0.194792703034211
27686	IFN-stimulated Neutrophils	Cxcl10+ gCap	Thbs1	Cd36	1.5895096088608	1.54457378877647	1.02909269884732	0.0413729434989159
27687	IFN-stimulated Neutrophils	Cxcl10+ gCap	Thbs1	Cd47	1.30858864405509	1.39628141405644	0.937195490021896	-0.0935780832158706
27688	IFN-stimulated Neutrophils	Cxcl10+ gCap	Thbs1	Itga3_Itgb1	0.822183637087859	0.902823384712833	0.910680484145165	-0.134983127353245
27689	IFN-stimulated Neutrophils	Cxcl10+ gCap	Thbs1	Itga6	0.972639010307756	1.14414346967175	0.850102313293631	-0.234291608932981
27690	IFN-stimulated Neutrophils	Cxcl10+ gCap	Thbs1	Scarb1	0.790023129095758	0.760750096365317	1.0384791705848	0.0544722794513254
27691	IFN-stimulated Neutrophils	Cxcl10+ gCap	Tnf	Fas	1.93485812376577	1.98525152957741	0.974616110321107	-0.0370940245341602
27692	IFN-stimulated Neutrophils	Cxcl10+ gCap	Tnf	Flt4	1.50711146084291	1.52324112636191	0.989410957175553	-0.0153582182579165
27693	IFN-stimulated Neutrophils	Cxcl10+ gCap	Tnf	Notch1	1.75962365308375	1.80471880605935	0.975012643064283	-0.0365071683657472
27694	IFN-stimulated Neutrophils	Cxcl10+ gCap	Tnf	Sema4c	1.56599411794257	1.60594690084851	0.97512197764146	-0.0363453985568524
27695	IFN-stimulated Neutrophils	Cxcl10+ gCap	Tnf	Tnfrsf1a	2.1596240057908	2.21088394525963	0.976814730787323	-0.0338431379347193
27696	IFN-stimulated Neutrophils	Cxcl10+ gCap	Tnf	Traf2	1.45113839870415	1.47718824921835	0.982365246590618	-0.0256685719014221
27697	IFN-stimulated Neutrophils	Cxcl10+ gCap	Vegfa	Flt1_Kdr	1.11247881681593	0.992440989686936	1.12095210534065	0.164724637765403
27698	IFN-stimulated Neutrophils	Cxcl10+ gCap	Vegfa	Itgb1	1.35221913652634	1.33763140543517	1.01090564338718	0.0156483442536002
27699	IFN-stimulated Neutrophils	Cytotoxic T Cells	Alcam	Cd6	0.923440791134119	0.923170525126058	1.00029275848904	0.000422299407461082
27700	IFN-stimulated Neutrophils	Cytotoxic T Cells	App	Rpsa	2.10948000134062	2.070800561291	1.01867849602354	0.0266987959791473
27701	IFN-stimulated Neutrophils	Cytotoxic T Cells	Arf6	Smap1	0.899705085040677	0.842939695258178	1.06734217180876	0.094022753889918
27702	IFN-stimulated Neutrophils	Cytotoxic T Cells	B2m	Cd247	2.311272790684	2.52379898023941	0.915791158004489	-0.126909459079502
27703	IFN-stimulated Neutrophils	Cytotoxic T Cells	B2m	Cd3d	2.73565659104736	2.79196426336378	0.979832237448276	-0.0293933363941169
27704	IFN-stimulated Neutrophils	Cytotoxic T Cells	B2m	Cd3g	2.72850745460896	2.87720950326518	0.94831726765553	-0.0765582890364265
27705	IFN-stimulated Neutrophils	Cytotoxic T Cells	B2m	Klrc1	2.03804257306769	2.20712399352474	0.923392876452298	-0.114983492180162
27706	IFN-stimulated Neutrophils	Cytotoxic T Cells	B2m	Klrd1	2.13161184636347	2.27746665905492	0.935957432302446	-0.0954851779020451
27707	IFN-stimulated Neutrophils	Cytotoxic T Cells	Ccl4	Ccr5	1.51717869308808	1.70296254882668	0.890905495328359	-0.166655691930527
27708	IFN-stimulated Neutrophils	Cytotoxic T Cells	Ccl5	Ccr5	0.50113817935019	0.503620525783968	0.995070998288019	-0.00712862930765797
27709	IFN-stimulated Neutrophils	Cytotoxic T Cells	Ccl5	Cxcr3	0.57813579647042	0.563007415825802	1.02687065963852	0.0382544772265083
27710	IFN-stimulated Neutrophils	Cytotoxic T Cells	Cd14	Itga4	2.42601985008341	2.32927286835505	1.04153527181926	0.0587116973882431
27711	IFN-stimulated Neutrophils	Cytotoxic T Cells	Cd14	Itgb1	1.98984909030907	1.99254278702983	0.998648110977444	-0.00195168311560676
27712	IFN-stimulated Neutrophils	Cytotoxic T Cells	Cd14	Itgb2	2.09013862033807	1.97384528685027	1.05891714728735	0.0825897131510515
27713	IFN-stimulated Neutrophils	Cytotoxic T Cells	Cd14	Ripk1	1.70385221148064	1.62389780473275	1.0492361074169	0.06933936110952
27714	IFN-stimulated Neutrophils	Cytotoxic T Cells	Cd274	Pdcd1	0.914119601778678	1.02982133512034	0.88764873148783	-0.171939221915365
27715	IFN-stimulated Neutrophils	Cytotoxic T Cells	Cd80	Cd28	1.03721558305709	0.906672864627999	1.14397995519878	0.194061773454884
27716	IFN-stimulated Neutrophils	Cytotoxic T Cells	Cd80	Ctla4	0.738199314780692	0.664996822727591	1.11007946136171	0.150662950818059
27717	IFN-stimulated Neutrophils	Cytotoxic T Cells	Cxcl10	Cxcr3	1.0316249603333	1.26873331214447	0.813114111892909	-0.29847026151753
27718	IFN-stimulated Neutrophils	Cytotoxic T Cells	Cxcl10	Dpp4	0.870125920951471	1.05102686766017	0.827881710472899	-0.272503447821441
27719	IFN-stimulated Neutrophils	Cytotoxic T Cells	Entpd1	Adora2a	0.679546810485964	0.806976293401759	0.84209017791759	-0.247953357714206
27720	IFN-stimulated Neutrophils	Cytotoxic T Cells	H2-K1	Cd3d	2.53828669871357	2.5767070080778	0.985089375996657	-0.0216734703614109
27721	IFN-stimulated Neutrophils	Cytotoxic T Cells	H2-K1	Cd3g	2.53113756227517	2.6619522479792	0.950857613691856	-0.072698774201321
27722	IFN-stimulated Neutrophils	Cytotoxic T Cells	H2-K1	Cd8a	2.16043020012034	2.17759616049397	0.992117013849926	-0.0114178075965125
27723	IFN-stimulated Neutrophils	Cytotoxic T Cells	H2-K1	Cd8b1	2.35077758667846	2.3724609552507	0.990860389704517	-0.0132462960727534
27724	IFN-stimulated Neutrophils	Cytotoxic T Cells	H2-T23	Cd8a	1.1046211332043	1.18286375581967	0.933853225081566	-0.0987322773793033
27725	IFN-stimulated Neutrophils	Cytotoxic T Cells	H2-T23	Cd8b1	1.29496851976242	1.37772855057641	0.939930089436439	-0.0893746395589541
27726	IFN-stimulated Neutrophils	Cytotoxic T Cells	Hp	Itgb2	1.19972327132288	1.1885901401963	1.00936666959457	0.0134503531472929
27727	IFN-stimulated Neutrophils	Cytotoxic T Cells	Icam1	Il2rg	1.52129054210659	1.6976039843044	0.896139827764332	-0.158204236395619
27728	IFN-stimulated Neutrophils	Cytotoxic T Cells	Icam1	Itgal_Itgb2	1.28487219045743	1.4296027167387	0.898761715694393	-0.153989423144565
27729	IFN-stimulated Neutrophils	Cytotoxic T Cells	Icam1	Spn	1.07875265691811	1.24411224419876	0.86708627935163	-0.205752539041643
27730	IFN-stimulated Neutrophils	Cytotoxic T Cells	Icosl	Cd28	0.737671857656187	0.592927962383337	1.24411716845169	0.315122361983069
27731	IFN-stimulated Neutrophils	Cytotoxic T Cells	Il15	Il15ra_Il2rb_Il2rg	0.636422821978	0.640990713044935	0.992873701640331	-0.0103178832824296
27732	IFN-stimulated Neutrophils	Cytotoxic T Cells	Il1b	Adrb2	2.526680398112	2.68396431648826	0.941398655187023	-0.087122302786899
27733	IFN-stimulated Neutrophils	Cytotoxic T Cells	Il1b	Sigirr	2.56352129506708	2.71089501971005	0.94563650618284	-0.0806423632294409
27734	IFN-stimulated Neutrophils	Cytotoxic T Cells	Il23a	Il12rb2	0.64227551560356	0.696286522902677	0.92242991136184	-0.116488799293893
27735	IFN-stimulated Neutrophils	Cytotoxic T Cells	Inhba	Actr2	0.77762096647426	0.682424913899564	1.13949674262436	0.188396800508077
27736	IFN-stimulated Neutrophils	Cytotoxic T Cells	Itgb2	Cd226	0.457599033387454	0.701428694866517	0.652381399187748	-0.616212446623823
27737	IFN-stimulated Neutrophils	Cytotoxic T Cells	Itgb2	Thy1	1.11871983265731	1.14053737157842	0.980870825047213	-0.0278649404352227
27738	IFN-stimulated Neutrophils	Cytotoxic T Cells	Lamb3	Cd44	0.635388529373139	0.583154161503557	1.08957214287026	0.1237617234987
27739	IFN-stimulated Neutrophils	Cytotoxic T Cells	Lamb3	Itga6_Itgb1	0.567571276677133	0.520046429669896	1.09138577691497	0.126161147551476
27740	IFN-stimulated Neutrophils	Cytotoxic T Cells	Lgals3	Lag3	0.634601793919041	0.512863450877227	1.23736989413768	0.307276837959741
[truncated: 2,215,954 more chars]
